# Six new reference-quality bat genomes illuminate the molecular basis and evolution of bat adaptations

**DOI:** 10.1101/836874

**Authors:** David Jebb, Zixia Huang, Martin Pippel, Graham M. Hughes, Ksenia Lavrichenko, Paolo Devanna, Sylke Winkler, Lars S. Jermiin, Emilia C. Skirmuntt, Aris Katzourakis, Lucy Burkitt-Gray, David A. Ray, Kevin A. M. Sullivan, Juliana G. Roscito, Bogdan M. Kirilenko, Liliana M. Dávalos, Angelique P. Corthals, Megan L. Power, Gareth Jones, Roger D. Ransome, Dina Dechmann, Andrea G. Locatelli, Sebastien J. Puechmaille, Olivier Fedrigo, Erich D. Jarvis, Mark S. Springer, Michael Hiller, Sonja C. Vernes, Eugene W. Myers, Emma C. Teeling

## Abstract

Bats account for ~20% of all extant mammal species and are considered exceptional given their extraordinary adaptations, including biosonar, true flight, extreme longevity, and unparalleled immune systems. To understand these adaptations, we generated reference-quality genomes of six species representing the key divergent lineages. We assembled these genomes with a novel pipeline incorporating state-of-the-art long-read and long-range sequencing and assembly techniques. The genomes were annotated using a maximal evidence approach, *de novo* predictions, protein/mRNA alignments, Iso-seq long read and RNA-seq short read transcripts, and gene projections from our new TOGA pipeline, retrieving virtually all (>99%) mammalian BUSCO genes. Phylogenetic analyses of 12,931 protein coding-genes and 10,857 conserved non-coding elements identified across 48 mammalian genomes helped to resolve bats’ closest extant relatives within Laurasiatheria, supporting a basal position for bats within Scrotifera. Genome-wide screens along the bat ancestral branch revealed (a) selection on hearing-involved genes (e.g *LRP2, SERPINB6, TJP2)*, which suggest that laryngeal echolocation is a shared ancestral trait of bats; (b) selection (e.g *INAVA, CXCL13, NPSR1*) and loss of immunity related proteins (e.g. *LRRC70, IL36G*), including pro-inflammatory NF-kB signalling; and (c) expansion of the *APOBEC* family, associated with restricting viral infection, transposon activity and interferon signalling. We also identified unique integrated viruses, indicating that bats have a history of tolerating viral pathogens, lethal to other mammal species. Non-coding RNA analyses identified variant and novel microRNAs, revealing regulatory relationships that may contribute to phenotypic diversity in bats. Together, our reference-quality genomes, high-quality annotations, genome-wide screens and *in-vitro* tests revealed previously unknown genomic adaptations in bats that may explain their extraordinary traits.

## Supplementary tables for "Six new reference-quality bat genomes illuminate the molecular basis and evolution of bat adaptations" (part 1 of 3)

### Sheet: Table S9
Nucleotide			CNE			488 Genes 1st + 2nd codons
Gene	Best-fit model of sequence evolution		CNE	Best-fit model of sequence evolution		Gene	Best-fit model of sequence evolution
A1BG	TIM2+F+I+G4		CNE100_0.950617	K3Pu+F+I+G4		AAR2	TNe+R3
A1CF	TIM3+F+R3		CNE1000_0.921598	TVMe+G4		ABHD4	K3P+R3
A3GALT2	TPM2u+F+I+G4		CNE10000_0.907973	TVMe+G4		ABRACL	TIM2e+I+G4
A4GALT	GTR+F+R4		CNE10002_0.955578	TVMe+G4		AC069257	K2P+G4
AAAS	TVM+F+R3		CNE10003_0.94635	TPM3u+F+R2		AC117457	HKY+F+G4
AACS	GTR+F+R4		CNE10004_0.926171	TVM+F+R2		ACVR1	SYM+I+G4
AADACL3	TIM3e+I+G4		CNE10005_0.975245	K3P+R2		ACYP1	K2P+I+G4
AAGAB	TVMe+I+G4		CNE10006_0.969203	K3P+R3		ACYP2	TNe+G4
AAK1	TVM+F+R4		CNE10008_0.867398	TPM2u+F+G4		ADIPOQ	TVMe+I+G4
AAMDC	K2P+I+G4		CNE10009_0.942784	TVMe+G4		AGFG1	TIM2+F+I+G4
AANAT	TPM3u+F+R3		CNE1001_0.968568	K2P+G4		AK2	HKY+F+I+G4
AAR2	TIM2+F+R3		CNE10010_0.932703	TVM+F+G4		AL049844	TIM3+F+R3
AARS	TIM3+F+R4		CNE10011_0.953491	K3P+R3		ALDOB	HKY+F+R3
AARSD1	TIM3+F+R4		CNE10012_0.91267	TIMe+G4		ALX1	K3Pu+F+R2
AASDH	SYM+R3		CNE10013_0.924531	TVMe+R2		ANAPC13	TIM3e+I
AATF	TIM3+F+R4		CNE10014_0.974332	K3P+R2		ANKRD22	TPM3u+F+R2
ABAT	TIM3+F+I+G4		CNE10016_0.938903	K2P+R2		ANKRD2	HKY+F+I+G4
ABCA1	TIM3e+I+G4		CNE10017_0.960748	TVM+F+R3		ANKRD39	HKY+F+G4
ABCA12	TVM+F+R4		CNE10018_0.938375	TPM2+F+G4		ANP32B	TIM+F+G4
ABCA2	TIM3+F+R4		CNE10019_0.9739	TVM+F+R3		ANP32E	TIM3+F+R3
ABCA3	TPM3u+F+R4		CNE1002_0.980407	TVM+F+G4		AP003108	K3P+I+G4
ABCA5	TVM+F+R3		CNE10020_0.958195	TIM2+F+G4		AP3M1	K3Pu+F+I
ABCA6	TVM+F+R4		CNE10021_0.974618	TVM+F+G4		AP4S1	TPM3u+F+G4
ABCA8	TVM+F+R4		CNE10022_0.9611	TPM3u+F+G4		APOD	TPM3+F+G4
ABCB11	GTR+F+R4		CNE10023_0.9689	TIM3+F+G4		AQP4	TIM3e+R2
ABCB4	SYM+I+G4		CNE10024_0.945339	K2P+R2		AQP9	TIM3e+I+G4
ABCB5	TIM3+F+I+G4		CNE10025_0.957566	TVM+F+G4		AREG	TIM3+F+G4
ABCB7	TPM3+F+R3		CNE10026_0.961394	TIM3e+G4		ARFIP1	HKY+F+R2
ABCB8	TPM2u+F+R4		CNE10027_0.931238	TVM+F+G4		ARFIP2	K2P+I
ABCB9	TVM+F+I+G4		CNE10028_0.913952	K2P+G4		ARHGDIB	TN+F+I+G4
ABCC10	TIM2+F+R4		CNE10029_0.944602	K2P+R2		ARL14EPL	TPM3u+F+I+G4
ABCC2	TVMe+R4		CNE1003_0.95226	TPM2u+F+G4		ARL5A	K2P+I
ABCC4	SYM+R4		CNE10030_0.929719	TPM3u+F+G4		ARL6IP1	K2P+I+G4
ABCC6	TVM+F+R4		CNE10031_0.892757	TVM+F+I+G4		ARL6IP5	TIM3e+R3
ABCC8	TIM3+F+R4		CNE10032_0.908081	K2P+G4		ASF1A	TNe+I
ABCC9	SYM+I+G4		CNE10033_0.945499	TPM3+F+G4		ASZ1	TPM3u+F+R3
ABCD1	TPM2u+F+R4		CNE10034_0.975198	TVM+F+I+G4		ATP5F1E	TIM3e+G4
ABCD2	TIM3e+R3		CNE10035_0.978573	K3Pu+F+I+G4		ATP5MG	TIM3e+R2
ABCD3	TIM3+F+R4		CNE10036_0.954575	K2P+R3		ATP5PF	TNe+I+G4
ABCD4	TPM3u+F+R4		CNE10039_0.97155	K2P+G4		ATP6V0B	TNe+I
ABCE1	TPM3+F+I+G4		CNE1004_0.938685	K2P+G4		ATP6V1F	K3P+I
ABCF1	TIM3+F+R4		CNE10040_0.963685	K2P+G4		ATP6V1G1	HKY+F+R2
ABCF3	TIM2+F+I+G4		CNE10041_0.948383	K3P+G4		ATP6V1G2	HKY+F+I
ABCG1	TVM+F+I+G4		CNE10042_0.979469	TIMe+G4		ATPAF1	TNe+I+G4
ABCG4	TIM3+F+R4		CNE10043_0.946878	GTR+F+G4		BCAS2	TIM2e+I
ABCG8	TPM3u+F+R4		CNE10044_0.949395	TIM3e+G4		BCL2L11	TPM3u+F+I+G4
ABHD10	TIM3e+I+G4		CNE10045_0.958032	TVMe+G4		BLOC1S6	GTR+F+G4
ABHD11	TPM2u+F+I+G4		CNE10046_0.960121	GTR+F+G4		BNIP1	TPM3u+F+R2
ABHD12	TIM3+F+R4		CNE10047_0.973522	GTR+F+R3		BNIP2	TIM3+F+I+G4
ABHD12B	K2P+I+G4		CNE10048_0.934921	K3P+R3		BOLA3	K3P+G4
ABHD13	TVMe+I+G4		CNE10049_0.94114	TVMe+R3		BOLL	K2P+R2
ABHD14A-ACY1	TPM2u+F+R4		CNE1005_0.970462	TVM+F+R2		BRINP1	TVMe+R2
ABHD14A	TIM2+F+R3		CNE10053_0.963706	K3P+R2		BTC	TVMe+G4
ABHD14B	TPM2u+F+R3		CNE10055_0.974779	TPM2u+F+R3		BTG4	TVMe+I+G4
ABHD15	TPM2u+F+R4		CNE1006_0.967228	TVM+F+R2		C11orf52	HKY+F+I+G4
ABHD16A	TIM2+F+R3		CNE1007_0.95183	K3P+G4		C11orf88	TPM3+F+G4
ABHD17A	TIM2+F+I+G4		CNE10072_0.945995	TPM3u+F+R3		C1QC	TVM+F+I+G4
ABHD17B	TIM2e+R3		CNE10073_0.929349	K2P+I+G4		C1orf189	TPM3+F+G4
ABHD17C	GTR+F+I+G4		CNE10074_0.921135	K2P+G4		C20orf27	TNe+I+G4
ABHD2	TIM3+F+I+G4		CNE10075_0.953133	K2P+R2		C20orf85	TIM3e+G4
ABHD3	TIM3e+I+G4		CNE10077_0.933356	K3P+G4		C21orf91	TIM3e+G4
ABHD4	TPM2u+F+R3		CNE10079_0.950153	K2P+G4		C2orf76	TIM3e+G4
ABHD5	TIM3e+R3		CNE1008_0.906693	K3P+G4		C5orf63	TIM3e+G4
ABHD8	TIM2+F+I+G4		CNE10080_0.979624	TVM+F+R2		CA10	K3Pu+F+I
ABI1	K3P+I+G4		CNE10081_0.902307	TIM3e+R2		CAB39	TIM3+F+I+G4
ABI2	TIM+F+R3		CNE10082_0.972475	TPM3+F+G4		CABP1	TVMe+R3
ABL2	GTR+F+I+G4		CNE10083_0.974213	TVMe+R2		CACNG1	TVMe+I+G4
ABLIM1	GTR+F+R3		CNE10084_0.952683	TVM+F+G4		CACNG3	TVMe+I
ABLIM2	GTR+F+R4		CNE10085_0.919429	TVM+F+G4		CADM3	K2P+I+G4
ABLIM3	K3Pu+F+R3		CNE10086_0.944018	TVM+F+G4		CARTPT	TIM3e+G4
ABR	TIM3+F+I+G4		CNE10087_0.928859	TVM+F+G4		CBFB	K2P+I
ABRA	TIM3+F+R4		CNE10088_0.945742	K2P+G4		CBLN1	TNe+I
ABRACL	TIMe+I+G4		CNE10089_0.955694	K2P+G4		CCDC103	TIM3+F+R3
ABRAXAS1	TVM+F+I+G4		CNE1009_0.945362	TVMe+G4		CCDC50	TIM+F+R3
ABRAXAS2	SYM+R4		CNE10090_0.957202	K2P+R2		CCDC58	K3Pu+F+I
ABTB2	TIM3+F+R4		CNE10091_0.948715	K3P+R2		CCL5	TNe+G4
AC002310.5	TIM2+F+I+G4		CNE10092_0.897445	TVM+F+G4		CD40LG	TPM3u+F+G4
AC003688.1	TIMe+I+G4		CNE10093_0.964566	K3P+R2		CDC42SE1	TVMe+I
AC004080.3	TN+F+R3		CNE10094_0.936757	TPM3u+F+G4		CDCA7	TPM3u+F+I+G4
AC005726.1	TNe+G4		CNE10095_0.957986	TVM+F+R3		CDK5R1	K2P+I
AC005943.1	HKY+F+I+G4		CNE10096_0.959781	K2P+G4		CDK6	K2P+I
AC007040.2	K2P+I+G4		CNE10098_0.968212	K2P+G4		CDKN2C	K2P+R2
AC007192.1	TIM3+F+I+G4		CNE101_0.991807	HKY+F+I		CENPA	TPM3u+F+I+G4
AC007375.1	TN+F+I+G4		CNE1010_0.9062	TVM+F+G4		CENPS-CORT	TVM+F+G4
AC008695.1	TIM3+F+R3		CNE10100_0.964542	TPM2+F+G4		CENPS	TVM+F+G4
AC008750.8	TIM2+F+G4		CNE10101_0.934262	TVM+F+G4		CEPT1	K2P+I
AC009336.2	K3Pu+F+R3		CNE10102_0.975008	K3P+R2		CFAP20	TIM3+F+I
AC010132.3	K3P+I+G4		CNE10103_0.951019	K2P+G4		CFAP77	TPM3u+F+R3
AC010547.4	K2P+R2		CNE10106_0.945084	TPM2u+F+G4		CGA	K2P+G4
AC011498.4	K3Pu+F+R3		CNE10109_0.954295	TVMe+G4		CHCHD7	TVMe+G4
AC011604.2	TPM3u+F+I+G4		CNE1011_0.935376	K2P+R3		CHMP2A	TIM+F+I
AC012254.2	K2P+I+G4		CNE10110_0.964977	K2P+G4		CKS2	JC
AC018523.2	HKY+F+G4		CNE10111_0.958959	K3P+G4		CLDN11	TNe+R2
AC021097.2	TIM3+F+I+G4		CNE10113_0.956096	TVMe+G4		CMC2	K2P+G4
AC022400.6	K3Pu+F+R3		CNE10114_0.92743	TVM+F+G4		CMTM3	TIM3e+G4
AC022826.2	K3Pu+F+I+G4		CNE10116_0.95623	K3P+G4		CMTM7	K2P+G4
AC027796.3	TVM+F+R4		CNE10117_0.937894	K2P+R2		CMTM8	TIM3e+R2
AC036214.3	K3P+G4		CNE10118_0.926662	K2P+G4		CNIH1	K2P+I
AC037459.1	TIM2+F+R4		CNE10120_0.950251	TVM+F+R2		CNOT11	TIM2e+I+G4
AC048338.1	TVMe+I+G4		CNE10122_0.979933	K3P+G4		CNOT7	TIM3+F+I
AC069257.3	TIM2e+G4		CNE10123_0.90717	K2P+G4		CNPY4	TIM3+F+G4
AC069503.2	GTR+F+I+G4		CNE10124_0.908668	TVM+F+G4		CNRIP1	K2P+I
AC073082.1	TIM3e+R3		CNE10125_0.893758	K3Pu+F+G4		COLEC10	K2P+G4
AC073508.2	TIM3e+R3		CNE10126_0.904968	TVM+F+G4		COQ10A	K2P+I+G4
AC078927.1	TVMe+I+G4		CNE10127_0.9575	K2P+G4		CORO1C	TIM3+F+I+G4
AC079594.2	K2P+R4		CNE10130_0.976619	TIM3e+R2		COX7A2L	TNe+I+G4
AC091959.3	TIM3+F+R3		CNE10131_0.908758	K2P+G4		CPLX3	TIM3+F+G4
AC092042.3	K2P+G4		CNE10132_0.9376	TPM2u+F+G4		CPLX4	TPM3u+F+I+G4
AC093423.3	K2P+G4		CNE10133_0.971619	K3Pu+F+G4		CREB1	TPM3+F+I
AC093827.5	TPM3u+F+R3		CNE10134_0.900535	K2P+R2		CREBL2	TIM3+F+R2
AC093899.2	TIM3+F+I+G4		CNE10136_0.942952	K3P+G4		CRIPT	TN+F
AC104532.1	TIM3+F+I+G4		CNE10137_0.925632	TPM2+F+G4		CSDC2	K3P+R2
AC104662.2	TVMe+R3		CNE10138_0.969993	TVM+F+G4		CSF2	SYM+G4
AC107871.1	TN+F+I+G4		CNE10139_0.936886	K2P+G4		CSGALNACT2	TPM3u+F+R3
AC117457.1	K2P+R3		CNE10140_0.952857	K2P+G4		CSTF2	TIM2+F+I+G4
AC118549.1	TPM3u+F+R3		CNE10141_0.891604	K3P+R2		CTHRC1	TVMe+I+G4
AC124312.1	TN+F+G4		CNE10142_0.945709	K2P+G4		CTXN3	K2P+G4
AC135178.2	TIMe+I+G4		CNE10143_0.883423	K2P+G4		CXADR	TPM3u+F+R3
AC138696.1	GTR+F+G4		CNE10144_0.919751	TVMe+R2		CXCL10	TPM3u+F+G4
AC139530.2	TN+F+R4		CNE10145_0.971621	TVM+F+R3		CXCL12	K3P+G4
AC142391.1	TIM3e+G4		CNE10146_0.945933	TVMe+G4		CYB561D1	TPM3+F+G4
AC244197.3	TIM3+F+I+G4		CNE10148_0.898039	TVM+F+G4		CYB5A	TIM3e+I+G4
ACAA1	TIM3+F+I+G4		CNE10149_0.950903	GTR+F+R3		CYB5B	TIM2e+G4
ACAA2	TIM3e+I+G4		CNE1015_0.947837	K2P+G4		CYGB	TIM3e+R2
ACACA	SYM+I+G4		CNE10150_0.952552	K2P+R2		DAD1	K2P+I
ACACB	TIM3+F+R4		CNE10152_0.944437	TVMe+R3		DBI	HKY+F+G4
ACAD8	GTR+F+I+G4		CNE10153_0.945182	TVM+F+G4		DCTD	TIM3+F+I+G4
ACAD9	TIM3+F+I+G4		CNE10154_0.93815	TVM+F+G4		DCTN3	K2P+G4
ACADL	TIM3e+R3		CNE10155_0.947053	TVM+F+G4		DCTN5	TNe+I
ACADM	TIM3+F+I+G4		CNE10156_0.963175	TVMe+G4		DDIT3	TPM3+F+G4
ACADS	TN+F+R4		CNE10157_0.927341	TVM+F+G4		DEDD	TVMe+R2
ACAP1	TIM2+F+R4		CNE10158_0.953316	K3P+G4		DKK2	TIM+F+G4
ACAP2	TIM3+F+I+G4		CNE1016_0.959498	TVMe+R3		DLL4	TIM3e+R3
ACAT1	SYM+I+G4		CNE10160_0.889907	K3P+G4		DNAJB13	HKY+F+R3
ACAT2	TVMe+I+G4		CNE10161_0.94027	K3P+G4		DNAJB2	TIM3e+R3
ACBD3	TIM3+F+I+G4		CNE10162_0.917133	K2P+G4		DNAJC8	TIM+F+I
ACBD5	TIM3e+R3		CNE10163_0.936672	TPM2+F+G4		DNAL4	K2P
ACBD7	TIM3e+G4		CNE10164_0.929266	TVMe+G4		DPCD	TIM3e+G4
ACCS	TPM3u+F+R3		CNE10165_0.915701	K2P+G4		DPT	TIM3e+I+G4
ACD	K2P+I+G4		CNE10166_0.906247	TVM+F+G4		DRAM2	TNe+I+G4
ACE	GTR+F+R4		CNE10167_0.939247	K3Pu+F+G4		DSTN	TN+F+I
ACE2	TIM3+F+I+G4		CNE10168_0.936821	K2P+G4		EDN1	TVM+F+I+G4
ACER1	TPM3u+F+I+G4		CNE1017_0.955275	TIM2e+G4		EFNA1	TVMe+R3
ACER2	TPM3+F+R3		CNE10170_0.974207	TIM+F+G4		EIF3E	GTR+F+I
ACER3	TPM3u+F+R3		CNE10171_0.895396	TVM+F+G4		EIF4E2	TIM3+F+R2
ACHE	TIM2+F+R4		CNE10172_0.928384	TVM+F+G4		EIF4E3	TIM3e+R3
ACIN1	GTR+F+I+G4		CNE1018_0.972586	K3P+G4		EIF4EBP2	K2P+I
ACKR1	TIM2+F+I+G4		CNE10183_0.939335	TPM2+F+G4		EIF4EBP3	K2P+G4
ACKR2	TIM3+F+I+G4		CNE10184_0.893975	TPM2u+F+G4		EIF5A2	K2P
ACKR3	TVM+F+I+G4		CNE10186_0.941886	TPM2+F+G4		EIF5	TIM3+F+I
ACKR4	TIM3e+I+G4		CNE10187_0.904732	TPM3+F+G4		ELL3	TIM3e+G4
ACLY	GTR+F+I+G4		CNE1019_0.932781	K3P+G4		ELOVL4	TPM3u+F+R3
ACO1	TVMe+R4		CNE10190_0.925254	TVM+F+G4		EMG1	TIM3e+I+G4
ACO2	TIM3+F+R4		CNE10191_0.948204	HKY+F+G4		EMP1	TIM3+F+R4
ACOT11	TIM2+F+R4		CNE10192_0.89497	TPM3u+F+G4		EMP2	TIM3e+I+G4
ACOT13	K2P+I+G4		CNE10193_0.864356	HKY+F+G4		EMP3	TIM3e+I+G4
ACOT4	K3Pu+F+I+G4		CNE10194_0.942569	TPM3u+F+I+G4		ENKUR	TPM2u+F+R3
ACOT6	K2P+I+G4		CNE10195_0.968098	TVMe+G4		ENSA	F81+F+I
ACOT7	TIM3+F+R4		CNE10196_0.954646	K2P+I+G4		EPDR1	K2P+G4
ACOT9	TPM3+F+I+G4		CNE10198_0.964804	TIM3e+G4		EPHA4	GTR+F+I+G4
ACOX1	TIM3+F+I+G4		CNE102_0.973469	TPM2u+F+R2		EREG	K2P+G4
ACOX2	TPM2u+F+I+G4		CNE1020_0.97245	K2P+R2		ETS1	TIM3e+R3
ACP1	TVMe+I+G4		CNE10200_0.914543	TVM+F+G4		F11R	SYM+G4
ACP2	K3Pu+F+R3		CNE10201_0.951953	TIM2+F+G4		F9	TVM+F+I+G4
ACP4	TPM2u+F+R4		CNE10202_0.926713	HKY+F+G4		FAM162A	TPM3u+F+G4
ACP5	TPM2+F+I+G4		CNE10203_0.929659	K2P+R2		FAM204A	TIM+F+I+G4
ACP7	TPM3u+F+R4		CNE10204_0.878122	TIM2+F+G4		FAM241B	TVMe+G4
ACRBP	HKY+F+I+G4		CNE10205_0.94209	GTR+F+G4		FAM3D	SYM+I+G4
ACRV1	TIM3e+R4		CNE10206_0.891577	TVM+F+G4		FAM57A	TIM2e+G4
ACSBG1	TIM3+F+R4		CNE10208_0.929139	K3Pu+F+I		FAU	K2P+G4
ACSBG2	TIM3+F+I+G4		CNE10209_0.924198	TVM+F+G4		FBXL3	K2P+I+G4
ACSF2	TIM2+F+R4		CNE1021_0.928002	TPM3u+F+G4		FGF9	SYM+I
ACSF3	TPM3u+F+I+G4		CNE10210_0.923456	TVM+F+G4		FKBP1A	K3P+I
ACSL1	TVMe+I+G4		CNE10211_0.903073	HKY+F+I		FKBP1B	K2P
ACSL3	TVMe+R3		CNE10212_0.9595	HKY+F+G4		FLOT2	K3Pu+F+I
ACSL4	GTR+F+I+G4		CNE10213_0.935313	TPM2+F+G4		FUNDC1	K2P+I
ACSL5	TVMe+I+G4		CNE10214_0.8805	TPM2+F+G4		FYN	GTR+F+R2
ACSL6	TIM3e+R3		CNE10215_0.89584	TPM2u+F+G4		G6PC3	TIM2+F+R3
ACSM4	SYM+R3		CNE10216_0.909332	TPM3+F+G4		GDE1	K2P+I+G4
ACSS1	GTR+F+I+G4		CNE10217_0.881097	TPM2+F+G4		GFRA1	K3P+R3
ACSS3	TIM3e+R4		CNE10218_0.892681	K2P+G4		GINS3	TIM3e+R3
ACTA1	TIM2+F+R4		CNE10219_0.951587	TVM+F+G4		GLDN	TIM3+F+R3
ACTC1	HKY+F+R3		CNE10221_0.957417	TIM3e+G4		GLO1	TPM3u+F+I+G4
ACTG2	TIM2+F+R3		CNE10222_0.928254	GTR+F+G4		GLT8D1	TPM3u+F+I+G4
ACTL10	TIM2+F+I+G4		CNE10223_0.935803	K3P+R3		GMPR2	K3P+I+G4
ACTL6A	TIMe+I+G4		CNE10224_0.962171	K3P+R2		GNRH1	TIM3e+R3
ACTL6B	TIM2+F+I+G4		CNE10225_0.907769	K3P+R3		GOLGA7	TIM3e+I
ACTL7A	TIM3+F+I+G4		CNE10226_0.909151	TIM3+F+G4		GPANK1	TPM2u+F+I+G4
ACTL8	TPM3u+F+I+G4		CNE10228_0.961127	TPM3+F+G4		GPHB5	TIM3e+G4
ACTN1	TIM3+F+I+G4		CNE10229_0.910834	TPM3+F+G4		GPR141	TIM3+F+I+G4
ACTN2	TIM3+F+R4		CNE10233_0.941034	TPM3u+F+R2		GPR85	TNe+I
ACTN3	GTR+F+R4		CNE10234_0.944075	HKY+F+G4		GRHPR	TIM3e+I+G4
ACTN4	TIM3+F+R3		CNE10235_0.928916	K3Pu+F+G4		GSKIP	TIM3e+I+G4
ACTR10	TPM2u+F+I+G4		CNE10236_0.935527	HKY+F+G4		GYG1	TIM3e+R3
ACTR1A	TN+F+I+G4		CNE10237_0.958181	K2P+G4		HAPLN1	TVMe+R3
ACTR1B	HKY+F+I+G4		CNE10238_0.956134	K2P+R3		HCRTR1	TIM3e+R3
ACTR2	K3P+I+G4		CNE10239_0.966181	TPM3+F+G4		HDAC1	TIM+F+R2
ACTR3	TIM2+F+I+G4		CNE10240_0.927227	K3Pu+F+G4		HHEX	TN+F+G4
ACTR5	GTR+F+R4		CNE10241_0.921295	K2P+G4		HINT2	K2P+G4
ACTR6	TIM3+F+I+G4		CNE10242_0.935718	K2P+G4		HMBS	TVMe+I+G4
ACTR8	TIM3e+I+G4		CNE10243_0.968337	TVM+F+R2		HMGN2	TN+F+I
ACTRT3	TIM3e+R3		CNE10244_0.919702	TVMe+G4		HNRNPA2B1	TPM3+F+I
ACVR1	TIMe+R3		CNE10245_0.960794	TVM+F+G4		HOXC6	F81+F+I
ACVR1B	GTR+F+I+G4		CNE10246_0.936952	TN+F+G4		IGF1	K3P+G4
ACVR1C	SYM+R4		CNE10247_0.93818	TIM2+F+G4		IL10	TIM3+F+R3
ACVR2A	TIM3+F+I+G4		CNE10248_0.906685	HKY+F+G4		IL17B	TVMe+I+G4
ACVR2B	TN+F+R3		CNE10250_0.948811	HKY+F+G4		IL7	TPM3u+F+G4
ACVRL1	GTR+F+R3		CNE10251_0.916946	TPM3u+F+G4		IMP4	TIM2e+G4
ACY1	TPM2u+F+I+G4		CNE10252_0.938106	K2P+G4		ING2	TIM+F+R2
ACYP1	TIM3e+G4		CNE10254_0.892635	TPM3+F+G4		INIP	K3P+R2
ACYP2	K2P+I+G4		CNE10255_0.952284	TN+F+G4		IRF6	K2P+I
AD000671.1	K2P+I+G4		CNE10256_0.929823	HKY+F+G4		ISCA2	K2P+I+G4
ADA	TIM3+F+I+G4		CNE10258_0.958383	K2P+R2		JCHAIN	TPM3+F+G4
ADA2	TIM3e+I+G4		CNE10259_0.909281	K3P+G4		JDP2	TIM+F+G4
ADAD1	K3P+R3		CNE10260_0.972185	TPM3+F+R2		KCNIP1	TPM3u+F+I
ADAD2	TPM2u+F+R4		CNE10261_0.966071	HKY+F+R2		KCNJ10	TVMe+R2
ADAL	TPM3u+F+I+G4		CNE10262_0.9517	TPM3u+F+G4		KCNJ2	TVMe+I+G4
ADAM10	K3P+I+G4		CNE10263_0.899302	K2P+R2		KCNMB1	TIM3e+I+G4
ADAM12	GTR+F+I+G4		CNE10264_0.908212	TPM3u+F+I+G4		KCNMB2	HKY+F+I
ADAM17	SYM+I+G4		CNE10265_0.935357	TNe+R2		KLF5	TPM3u+F+R2
ADAM22	TIM3e+R4		CNE10266_0.924312	TPM3u+F+R2		KLHL23	GTR+F+R2
ADAM23	TIM3e+R3		CNE10268_0.962224	K2P+G4		KRT84	TVM+F+R3
ADAM28	TIM3+F+R4		CNE10269_0.978947	K2P+R2		LAMTOR5	K3P+I
ADAM7	TIM3+F+I+G4		CNE10270_0.976182	TPM2u+F+R2		LEPROTL1	TIM3e+R2
ADAM8	TPM2u+F+I+G4		CNE10271_0.977638	TPM2u+F+R2		LGALSL	K3P+G4
ADAMDEC1	TPM3u+F+I+G4		CNE10272_0.882833	TIM2e+R2		LMO2	K3P+I
ADAMTS14	TIM2+F+R4		CNE10273_0.905187	TPM2+F+G4		LMO4	JC
ADAMTS15	TIM+F+R4		CNE10274_0.962078	TVM+F+G4		LPAR1	TVMe+R2
ADAMTS16	GTR+F+R4		CNE10275_0.849711	TVM+F+R3		LPAR3	TPM3u+F+R3
ADAMTS17	TIM3+F+R4		CNE10276_0.957233	TIM3e+G4		LRRC3B	TNe+I
ADAMTS18	GTR+F+R4		CNE10277_0.962066	K2P+G4		LRRC57	K2P+I+G4
ADAMTS19	TIM3+F+R3		CNE10278_0.921827	TPM3u+F+G4		LRRTM2	TPM3u+F+R2
ADAMTS2	TIM2+F+R4		CNE10279_0.932427	TPM2u+F+R3		LSM12	K2P+I
ADAMTS20	SYM+R3		CNE10280_0.983584	HKY+F+R2		LSMEM1	TVMe+G4
ADAMTS3	SYM+R4		CNE10281_0.899961	TPM3u+F+G4		LURAP1	TIM3e+I+G4
ADAMTS4	TPM2u+F+R4		CNE10282_0.949407	K2P+G4		LYPD6	K2P+G4
ADAMTS5	GTR+F+R4		CNE10283_0.964245	TPM3+F+G4		LYSMD2	HKY+F+G4
ADAMTS6	TIM2e+R3		CNE10284_0.930494	K2P+R3		MAPK10	TIM+F+I
ADAMTS9	GTR+F+R4		CNE10285_0.948386	TPM2+F+G4		MAPK14	TVMe+I
ADAMTSL2	TIM3+F+R4		CNE10286_0.941031	K3Pu+F+G4		2003-03-01	K3P+I
ADAMTSL3	GTR+F+R4		CNE10287_0.960443	TVMe+R3		MB21D2	SYM+I+G4
ADAMTSL5	TPM2u+F+I+G4		CNE10288_0.967051	K2P+G4		MC4R	TIM3e+R3
ADAP1	TIM3+F+R4		CNE10289_0.941058	TPM2+F+G4		MCFD2	K2P+G4
ADAP2	TIM3+F+R4		CNE10290_0.929656	K3P+R3		MDFIC	TIM3e+R2
ADARB2	TIM3+F+R4		CNE10291_0.935684	K2P+G4		MED6	HKY+F+I+G4
ADAT1	TPM3u+F+R4		CNE10297_0.919806	K3Pu+F+G4		MED8	TIM3+F+I+G4
ADAT2	TIM3e+I+G4		CNE10298_0.94505	TIM3+F+G4		MEF2C	HKY+F+R2
ADAT3	TPM2u+F+I+G4		CNE103_0.946749	TPM2+F+G4		METTL23	TIM3e+R3
ADCK1	TIM3+F+R4		CNE10301_0.925448	TVM+F+G4		MGP	TVMe+G4
ADCK2	TVM+F+I+G4		CNE10302_0.908869	K2P+G4		MINOS1	K2P+I+G4
ADCK5	TVM+F+R4		CNE10304_0.8742	TVM+F+G4		MMADHC	TIMe+R3
ADCY1	GTR+F+R4		CNE10305_0.948075	TPM2+F+G4		MMP13	TVMe+R3
ADCY10	TIM3e+R4		CNE10306_0.907484	K2P+G4		MORN4	K3P+G4
ADCY2	GTR+F+I+G4		CNE10307_0.937202	HKY+F+G4		MPZL2	TVMe+R3
ADCY3	GTR+F+R4		CNE1031_0.939105	K3P+I+G4		MRPL14	K2P+G4
ADCY4	TPM3u+F+R4		CNE10311_0.915902	HKY+F+G4		MRPL27	K2P+G4
ADCY5	TIM3+F+I+G4		CNE10312_0.961022	K3P+G4		MRPL33	HKY+F+I+G4
ADCY6	TIM3+F+R4		CNE10313_0.89535	TPM2+F+G4		MRPL50	TIM3e+G4
ADCY7	TIM3+F+I+G4		CNE10315_0.948748	K2P+G4		MRPS11	K3Pu+F+I+G4
ADCY8	GTR+F+R4		CNE10316_0.936409	K2P+G4		MRPS14	K3P+G4
ADCY9	GTR+F+R4		CNE10317_0.924297	K2P+G4		MRPS7	K2P+G4
ADCYAP1	TN+F+I+G4		CNE10318_0.948302	K2P+G4		MTCP1	TIM3e+G4
ADCYAP1R1	TPM3u+F+R4		CNE10319_0.955516	HKY+F+G4		MTHFD2	TVMe+R3
ADD1	GTR+F+I+G4		CNE10320_0.938988	TPM2+F+G4		MXI1	K3P+I
ADD2	TN+F+I+G4		CNE10321_0.914656	K2P+G4		MYL1	JC+I+G4
ADD3	TIM3+F+R3		CNE10322_0.931238	TPM3u+F+R2		NAGK	TIM3e+I+G4
ADGB	GTR+F+R4		CNE10323_0.923813	TPM3+F+G4		NANS	TPM3+F+I+G4
ADGRA1	TPM3+F+R4		CNE10325_0.95871	TPM3u+F+G4		NDFIP1	TIM3e+I
ADGRA2	TN+F+R4		CNE10326_0.955224	TN+F+G4		NDUFA4	K3P+I+G4
ADGRA3	SYM+R4		CNE10327_0.942679	K3Pu+F+G4		NDUFB4	TNe+G4
ADGRD1	TVM+F+I+G4		CNE10329_0.928606	TVM+F+G4		NDUFC1	K3P+G4
ADGRE1	TVM+F+I+G4		CNE1033_0.898208	TVM+F+G4		NEURL2	TPM3u+F+R3
ADGRF1	TVMe+R4		CNE10330_0.905441	K2P+R2		NFYC	HKY+F+I
ADGRF2	TVMe+R3		CNE10331_0.870933	TPM3+F+G4		NKX3-1	TPM3u+F+R3
ADGRF4	GTR+F+I+G4		CNE10332_0.954381	HKY+F+R3		NMU	TIM3e+I+G4
ADGRF5	TVMe+I+G4		CNE10333_0.959601	TPM2u+F+G4		NPC2	K3P+I+G4
ADGRG1	TIM3+F+R4		CNE10334_0.946822	K3P+G4		NPPA	K3Pu+F+G4
ADGRG2	GTR+F+R3		CNE10335_0.939629	HKY+F+G4		NPTN	TN+F+I+G4
ADGRG3	TIM3+F+I+G4		CNE1034_0.983429	TIMe+R2		NPY1R	TPM3u+F+R3
ADGRG6	TPM3u+F+R4		CNE10341_0.918792	GTR+F+I		NRBP1	TN+F+I
ADGRG7	TIM3+F+I+G4		CNE10342_0.938477	TVM+F+G4		NRSN1	TIM3e+R3
ADGRL1	TIM+F+R4		CNE10344_0.951711	GTR+F+G4		NSFL1C	K3Pu+F+R2
ADGRL2	SYM+R3		CNE10345_0.927782	TPM2u+F+G4		NSG2	K2P+R2
ADGRL3	SYM+R3		CNE10346_0.885388	TPM2u+F+G4		NTF3	TVMe+I+G4
ADGRL4	TVM+F+I+G4		CNE10347_0.83891	TIM2+F+G4		NTS	TPM3+F+G4
ADH1A	K2P+R3		CNE10348_0.945877	GTR+F+R2		NUDT2	TVMe+I+G4
ADH1C	K2P+R3		CNE10349_0.979225	TPM3+F+G4		NUDT3	TIM3e+R2
ADH4	TPM3u+F+G4		CNE1035_0.915303	TVM+F+I+G4		NXPH2	K3P+R2
ADH5	K3P+I+G4		CNE10350_0.909495	K3Pu+F+G4		OLIG3	TPM2u+F+R2
ADH6	TVMe+G4		CNE10351_0.898313	TPM2u+F+G4		OPALIN	TVMe+G4
ADHFE1	TIM3e+R4		CNE10352_0.935292	TPM2+F+G4		OPRM1	TIM3e+R3
ADI1	TIM3e+I+G4		CNE10354_0.893644	K2P+G4		ORMDL3	TNe+R2
ADIPOQ	K2P+I+G4		CNE10355_0.946682	K2P+R3		OSBPL6	K3Pu+F+R2
ADIPOR1	TPM3u+F+I+G4		CNE10356_0.924692	K3P+G4		OSR1	K2P+R2
ADIPOR2	TIM3e+I+G4		CNE10357_0.891295	TPM2+F+G4		OSTC	TNe+I
ADK	TIM2e+I+G4		CNE10358_0.926315	K2P+R3		OSTM1	TIM3e+I+G4
ADM	TPM2u+F+I+G4		CNE10359_0.95538	TPM3+F+G4		OSTN	K2P+I+G4
ADM2	K3Pu+F+I+G4		CNE1036_0.970941	TVM+F+R2		PAIP2B	HKY+F+R2
ADNP	TVMe+R3		CNE10360_0.963834	TNe+G4		PBX3	F81+F
ADNP2	TVM+F+R4		CNE10361_0.940795	K3P+G4		PDE1B	TNe+I+G4
ADORA2A	TPM3+F+I+G4		CNE10362_0.952998	K2P+G4		PDK1	TIM3e+I+G4
ADORA3	TIM3e+I+G4		CNE10363_0.945405	K2P+G4		PDZD11	TIM3e+I
ADPGK	TVM+F+R3		CNE10364_0.877203	TIM2+F+G4		PEBP1	K3Pu+F+I+G4
ADPRH	TIM3e+R3		CNE10365_0.91226	TVM+F+R3		PEX11B	K2P+G4
ADPRHL1	TIM3+F+I+G4		CNE10366_0.960538	TPM3+F+G4		PFDN2	TN+F+G4
ADPRHL2	TIM2+F+I+G4		CNE10367_0.965915	TPM3u+F+G4		PIGH	K2P+R3
ADPRM	TIM3e+I+G4		CNE10368_0.965886	TIM3+F+G4		PKIB	K3Pu+F+G4
ADRA1A	TPM3u+F+I+G4		CNE10369_0.935058	TPM3+F+G4		PKIG	TPM3u+F+R2
ADRA1B	TVM+F+I+G4		CNE1037_0.907755	TIM2e+R2		PLA2G12B	TVMe+I+G4
ADRA1D	TIM2+F+I+G4		CNE10370_0.942677	TVM+F+G4		PLCXD3	TIM3e+I
ADRA2A	HKY+F+R3		CNE10371_0.92187	TPM2u+F+G4		PLEKHA3	K2P+R2
ADRA2B	TIM+F+I+G4		CNE10372_0.934785	TPM2+F+G4		PLP1	K2P+I
ADRB1	TN+F+I+G4		CNE10373_0.930851	TPM3u+F+I+G4		PNO1	K2P+I+G4
ADRB2	TPM3u+F+I+G4		CNE10374_0.970309	TPM2u+F+R2		POLE3	TIM+F+I
ADRB3	TIM+F+I+G4		CNE10375_0.881752	TPM2+F+G4		POLR2K	F81+F+I
ADRM1	TIM3+F+I+G4		CNE10376_0.945023	K2P+G4		POLR3F	TIM3+F+I
ADSL	TIM3+F+R4		CNE10377_0.93249	TPM3+F+G4		POLR3G	TIM3+F+G4
ADSS	TIM3e+I+G4		CNE10378_0.941338	K2P+R2		PPIC	K2P+I+G4
ADSSL1	GTR+F+I+G4		CNE10379_0.937485	TPM2u+F		PPIL1	K2P+I
ADTRP			CNE1038_0.944806	K3P+G4		PPP1CB	SYM+I
AEN	TN+F+I+G4		CNE10380_0.942182	TVM+F+R3		PPP1R11	TPM3u+F+R2
AES	TIM2+F+I+G4		CNE10381_0.861423	TIM2+F+G4		PPP1R14D	TIM3e+G4
AFAP1	GTR+F+R4		CNE10383_0.937862	TPM2u+F+G4		PPP1R1C	K3Pu+F+G4
AFAP1L1	TIM2+F+R4		CNE10384_0.907649	GTR+F+R3		PPP1R3C	TPM3u+F+I+G4
AFAP1L2	TIM2+F+R4		CNE10386_0.943742	GTR+F+G4		PPTC7	K2P+I
AFF1	GTR+F+R4		CNE10387_0.93844	K2P+R2		PQBP1	TIM+F+I+G4
AFF2	TIM2+F+R4		CNE10388_0.920403	TVM+F+G4		PRKAB2	TVMe+R2
AFF3	GTR+F+R4		CNE10389_0.935798	TPM2u+F+R2		PRMT5	K3P+R2
AFF4	TN+F+R3		CNE1039_0.972949	TVMe+G4		PRXL2A	TIM3e+R3
AFG1L	TVMe+R3		CNE10390_0.927775	TPM2u+F+G4		PSENEN	K2P+I
AFG3L2	TIM3e+R3		CNE10391_0.962132	K2P+G4		PSMA3	TN+F+I
AFMID	TIM3+F+I+G4		CNE10392_0.95278	K2P+G4		PSMB2	TIM2e+R2
AFP	TVMe+R4		CNE10393_0.963525	TPM2u+F+G4		PSMB4	K2P+I+G4
AFTPH	TVM+F+R4		CNE10394_0.908314	TVM+F+G4		PSMB5	TVMe+R3
AGA			CNE10395_0.930234	TN+F+G4		PSMC2	GTR+F+I+G4
AGAP2	TIM+F+R4		CNE10396_0.968727	K3P+G4		PSMC6	GTR+F+I
AGBL1	GTR+F+I+G4		CNE10398_0.942234	K3Pu+F+G4		PSMD6	GTR+F+R3
AGBL3	TPM3u+F+I+G4		CNE104_0.970422	K3P+G4		PTN	TN+F+G4
AGBL4			CNE1040_0.904075	K3P+G4		PTRHD1	K2P+I+G4
AGBL5			CNE10400_0.94175	TIM3+F+G4		RAB15	TIM3e+R3
AGER			CNE10401_0.925351	TVM+F+G4		RAB27B	HKY+F+I+G4
AGFG1	TVMe+R3		CNE10402_0.940793	K3Pu+F+G4		RAB30	TIMe+I
AGFG2	TIM2+F+I+G4		CNE10403_0.900914	K2P+R3		RAB38	TIM3e+I+G4
AGGF1	TIM3e+R3		CNE10404_0.885912	TIM3+F+G4		RAB3IP	TIM3e+R3
AGK	TIM3+F+R4		CNE10405_0.945029	TPM2u+F+R2		RAB6B	TVMe+I
AGMAT	TIM3+F+I+G4		CNE10406_0.950841	TPM3+F+G4		RAB9B	K3P+I
AGO1			CNE10407_0.96805	TVM+F+G4		RALA	TIM3+F+I
AGO2	GTR+F+I+G4		CNE10408_0.939146	K3Pu+F+G4		RANBP1	TIM3+F+I+G4
AGO3			CNE10409_0.945339	TPM3u+F+G4		RAP1A	TN+F
AGO4	TVMe+R3		CNE1041_0.927986	K3P+R2		RASGEF1B	TIM3+F+R3
AGPAT1	TVM+F+R3		CNE10410_0.937007	TVM+F+R2		RASL11B	TVMe+I+G4
AGPAT3	TVM+F+I+G4		CNE10411_0.944755	K3P+G4		RBKS	TIM3e+I+G4
AGPAT4	GTR+F+I+G4		CNE10412_0.949945	K2P+R3		RBM18	K2P+I
AGPAT5	TVMe+I+G4		CNE10413_0.95019	K3Pu+F+G4		RELL2	TIM+F+I+G4
AGPS	TIM3+F+R3		CNE10414_0.966229	K2P+R2		RERG	TPM2u+F+R2
AGR2	K2P+I+G4		CNE10415_0.960341	TPM3+F+G4		RGS7BP	K2P+R2
AGR3	TPM3+F+G4		CNE10416_0.961404	TPM2+F+G4		RHOJ	TIM3e+I+G4
AGRP	K2P+G4		CNE10417_0.917271	TPM3u+F+G4		RHOV	TIM3e+R3
AGT	TIM3+F+R4		CNE10418_0.926673	TPM3u+F+R3		RIT1	TNe+I
AGTR1	TIM3e+R3		CNE10419_0.908406	TVM+F+G4		RNF114	K2P+I+G4
AGTR2	TPM3u+F+I+G4		CNE1042_0.944779	K3P+G4		RNF181	TIM3e+G4
AGTRAP	TN+F+I+G4		CNE10420_0.915124	TPM3+F+G4		RPE	K2P+I
AGXT	TPM2u+F+R4		CNE10421_0.943969	HKY+F+G4		RPS18	SYM+I
AHCTF1	GTR+F+R4		CNE10422_0.958396	TPM3u+F+R3		RPS19BP1	HKY+F+I+G4
AHCY	TIM2+F+I+G4		CNE10423_0.931884	TPM3+F+G4		RRAS2	K3P+I
AHCYL2	TIM3e+R3		CNE10424_0.962693	TPM3+F+G4		RS1	TIM3e+I+G4
AHRR	K3Pu+F+I+G4		CNE10425_0.961428	TVM+F+G4		S100A1	HKY+F+I
AHSA1	K2P+I+G4		CNE10426_0.958074	GTR+F+G4		S100A5	TIM3+F+R2
AHSG	TPM2+F+I+G4		CNE10427_0.967953	HKY+F+G4		SARS	TPM3u+F+R3
AICDA	TPM3u+F+I+G4		CNE10428_0.927221	TVM+F+G4		SCG3	TIM3+F+I+G4
AIDA	TIM3e+I+G4		CNE10429_0.940524	HKY+F+G4		SCRG1	TVMe+G4
AIF1	K3P+R3		CNE1043_0.962194	TPM2+F+G4		SDHAF2	K3P+G4
AIF1L	TN+F+R3		CNE10430_0.937948	TPM2+F+G4		SDHD	TIM3e+G4
AIFM1	TVMe+R3		CNE10431_0.947847	TPM3+F+R2		SDR9C7	TVMe+R3
AIFM2	TN+F+R4		CNE10432_0.910095	TN+F+G4		SEC11A	TIM3e+I
AIFM3	TIM2+F+R4		CNE10433_0.958743	K3Pu+F+G4		SEC11C	TIMe+I+G4
AIG1	SYM+I+G4		CNE10434_0.936938	TPM3u+F+G4		SERPINB5	GTR+F+I+G4
AIMP1	TIM3+F+I+G4		CNE10435_0.972574	TPM3u+F+G4		SERPINI1	TPM3u+F+R3
AIMP2	TVM+F+R4		CNE10436_0.86355	TPM2+F+G4		SFRP4	TVM+F+R3
AIP	TN+F+R4		CNE10437_0.959077	K2P+G4		SHISA5	TIM2+F+G4
AIRE	TIM+F+R3		CNE10438_0.966691	TPM3+F+G4		SKAP2	GTR+F+I+G4
AJAP1	TVM+F+R4		CNE10439_0.958147	K2P+G4		SLA	TIM3e+R3
AJUBA	TIM2+F+I+G4		CNE1044_0.914502	K3P+G4		SLC16A9	TIM3e+I+G4
AK2	TPM3+F+I+G4		CNE10440_0.951239	TPM3u+F+G4		SLC31A1	TIM3e+I+G4
AK3	TIM3e+I+G4		CNE10441_0.941242	TPM3+F+G4		SLC31A2	TIM3e+G4
AK4	TIM3e+I+G4		CNE10442_0.957201	TVM+F+G4		SLC39A1	K3Pu+F+I+G4
AK5	TIM3e+R3		CNE10443_0.936445	TPM3+F+G4		SLC50A1	TIM3e+G4
AK6	TIM3+F+G4		CNE10444_0.925039	TPM3u+F+G4		SLN	TIMe+G4
AK7	TIM3e+R4		CNE10445_0.930398	K3Pu+F+G4		SMAD2	TIM2e+I
AKAIN1	TIM3+F+G4		CNE10446_0.962665	TPM3u+F+R2		SMAD5	TIM3e+I
AKAP1	TIM+F+I+G4		CNE10448_0.974032	TPM3+F+G4		SMDT1	K2P+G4
AKAP10	K3P+R3		CNE10449_0.936167	K3P+G4		SMIM11A	TVMe+G4
AKAP11	SYM+R4		CNE10450_0.96448	K3Pu+F+R3		SMIM11B	TVMe+G4
AKAP13	GTR+F+R4		CNE10451_0.950041	TPM3u+F+R2		SMIM6	TIM3e+G4
AKAP14	TPM3u+F+I+G4		CNE10452_0.957925	TVM+F+G4		SMU1	GTR+F+I
AKAP2	GTR+F+R4		CNE10453_0.947359	K3P+R2		SNAP23	TIM3+F+G4
AKAP3	TVMe+I+G4		CNE10454_0.93197	K2P+G4		SNCG	TIM2+F+G4
AKAP6	GTR+F+R3		CNE10455_0.953864	TVM+F+G4		SNRNP25	K3P+I
AKAP7	GTR+F+I+G4		CNE10456_0.918699	TPM3+F+G4		SNRPB2	K3Pu+F+I
AKAP8	GTR+F+R4		CNE10458_0.946054	TVM+F+G4		SNRPE	TN+F
AKAP8L	TN+F+R4		CNE10459_0.911939	HKY+F+G4		SNX10	TIMe+I+G4
AKAP9	GTR+F+R4		CNE1046_0.965417	TIMe+G4		SNX30	TVMe+R2
AKIP1	TIM3+F+R3		CNE10460_0.956962	TNe+R2		SPATA24	K2P+G4
AKIRIN1	K2P+G4		CNE10461_0.967626	TPM2+F+G4		SPOPL	HKY+F+R2
AKIRIN2	K2P+I+G4		CNE10462_0.897675	HKY+F+G4		SPRYD7	K2P+I
AKR1A1	TIM2e+R3		CNE10463_0.906577	TPM3u+F+R3		SRF	HKY+F+R2
AKR1D1	TIM2e+I+G4		CNE10464_0.966954	HKY+F+G4		SRSF7	TVMe+G4
AKR7A2	TN+F+I+G4		CNE10466_0.9417	TPM3u+F+R2		SSR3	TNe+I
AKT1	GTR+F+R4		CNE10467_0.951703	TPM3u+F+G4		SST	K3P+I
AKT1S1	GTR+F+I+G4		CNE10468_0.921269	HKY+F+G4		ST3GAL6	TPM3u+F+R3
AKT2	TIM+F+R4		CNE10469_0.949699	TVM+F+G4		STARD10	K3P+I+G4
AKT3	TIM3e+R3		CNE1047_0.933525	TPM2+F+G4		STC1	HKY+F+R2
AKTIP	K3P+I+G4		CNE10470_0.927712	TPM3+F+I		STMN4	SYM+I
AL024498.2	K2P+G4		CNE10471_0.969971	TPM3+F+G4		STPG1	TIM3e+R3
AL033529.1	TIM+F+R4		CNE10472_0.954993	TPM2+F+G4		SYNDIG1L	TIM3e+G4
AL049697.1	GTR+F+I+G4		CNE10473_0.961953	K2P+R3		SYNGR2	TVMe+R3
AL049844.3	K3P+I+G4		CNE10474_0.908202	K2P+G4		SYNJ2BP	TIM3e+G4
AL096814.1	HKY+F+R3		CNE10475_0.977295	K3P+G4		SYPL2	TIM3e+R2
AL109811.4	TVMe+I+G4		CNE10476_0.976941	TNe+G4		TBCA	TN+F+I+G4
AL121594.1	TPM3u+F+I+G4		CNE10477_0.936587	TPM2+F+G4		TBCEL	TIM3e+I+G4
AL121758.1	HKY+F+G4		CNE10478_0.929828	TVM+F+G4		TCTA	TNe+G4
AL133352.1	K2P+R3		CNE10479_0.962468	K2P+R2		TEX261	TN+F+I
AL135905.2	TIM2e+G4		CNE1048_0.931504	TIMe+G4		TGFA	K2P+R2
AL138752.2	TPM3u+F+I+G4		CNE10480_0.928878	TIM3+F+G4		TGFB2	TIM3e+R2
AL139353.1	K2P+G4		CNE10481_0.922034	TPM3u+F+G4		TIMM10B	K2P+G4
AL162231.1	K2P+G4		CNE10482_0.968324	HKY+F+R2		TIMM8B	K2P+G4
AL163636.2	K2P+G4		CNE10483_0.97226	K2P+G4		TIMM9	K2P+I
AL355315.1	K2P+R3		CNE10484_0.94754	K2P+R2		TM4SF1	TNe+G4
AL359922.1	TIM3e+G4		CNE10485_0.955616	K2P+G4		TM4SF20	TIM3e+I+G4
AL662899.1	TN+F+R3		CNE10486_0.944681	GTR+F+G4		TM4SF4	GTR+F+R3
AL672043.1	K2P+G4		CNE10487_0.911898	K3P+G4		TMBIM6	K2P+I+G4
AL691442.1	TPM2u+F+R3		CNE10489_0.959625	TPM3u+F+R2		TMEM100	TIM3e+G4
ALAD	TPM2u+F+R4		CNE1049_0.937545	K3P+G4		TMEM101	K3P+I+G4
ALAS2	TIM2e+I+G4		CNE10490_0.986198	K2P+R2		TMEM106B	K2P+R3
ALCAM	TIM3+F+I+G4		CNE10491_0.950548	TIM3+F+G4		TMEM11	TIM2e+R2
ALDH16A1	TPM2u+F+R4		CNE10492_0.981856	TVM+F+R2		TMEM128	TVMe+I+G4
ALDH18A1	TIM3+F+R3		CNE10493_0.944251	TPM2u+F+G4		TMEM150A	TNe+R2
ALDH1A1	TIM3e+R3		CNE10494_0.924068	K3Pu+F+G4		TMEM167A	TIM3e+R2
ALDH1A2	TIM3e+R3		CNE10495_0.961478	TIM3e+R3		TMEM174	TIM3e+I+G4
ALDH1A3	GTR+F+R4		CNE10496_0.967092	K3P+R3		TMEM242	TPM3u+F+I+G4
ALDH1L1	TIM3+F+R4		CNE10497_0.887338	K3Pu+F+G4		TMEM262	TIM3+F+G4
ALDH1L2	SYM+R4		CNE10498_0.916771	TPM2u+F+R2		TMEM263	K2P+I
ALDH3A2	SYM+I+G4		CNE10499_0.94624	K2P+R3		TMEM38B	K2P+I+G4
ALDH4A1	TIM3+F+R4		CNE105_0.960613	TVM+F+R2		TMEM59	K3P+I+G4
ALDH6A1	TIM2e+R3		CNE1050_0.956403	K3P+G4		TMEM98	TNe+I
ALDH9A1	GTR+F+I+G4		CNE10500_0.977918	TPM2u+F+I+G4		TMEM9B	K2P+R2
ALDOA	TIM2+F+I+G4		CNE10502_0.916837	K2P+G4		TMOD4	TIM3+F+R2
ALDOB	TIM2+F+R4		CNE10503_0.946761	TIM3e+R3		TMX1	TIM3e+R3
ALDOC	TIM2+F+R3		CNE10504_0.966723	TPM2+F+G4		TOMM40L	TIM3e+R2
ALG1	TPM3u+F+I+G4		CNE10505_0.943548	K2P+R2		TOX	TIM3+F+R2
ALG10	TVMe+I+G4		CNE10506_0.961349	K2P+G4		TPD52L1	TPM3u+F+R2
ALG10B	TVMe+R3		CNE10507_0.987161	TPM2u+F+G4		TPPP	TIM+F+I+G4
ALG11	TVMe+I+G4		CNE10509_0.948929	TIM2e+G4		TRA2B	GTR+F+I
ALG14	TVMe+I+G4		CNE1051_0.890005	K3Pu+F+G4		TRAPPC3	TIMe+I
ALG1L2	HKY+F+I+G4		CNE10510_0.961508	K2P+R3		TRHR	TPM3u+F+R2
ALG2	TPM3u+F+I+G4		CNE10511_0.923494	K3P+G4		TRIQK	K2P+G4
ALG5	K3P+I+G4		CNE10513_0.929422	TVM+F+R2		TSC22D3	K2P+R2
ALG6	TIM3e+I+G4		CNE10514_0.935974	TPM2u+F+R3		TSHB	K2P+G4
ALG8	GTR+F+R4		CNE10515_0.927043	TPM2+F+G4		TSN	TIMe+R2
ALK	GTR+F+R4		CNE10516_0.888834	TPM2+F+G4		TSPAN13	K3P+I+G4
ALKBH1	HKY+F+R4		CNE10517_0.94553	K3Pu+F+G4		TSPAN2	TIM3e+I+G4
ALKBH2	TIM3+F+I+G4		CNE10518_0.972772	K2P+R2		TSPAN7	TNe+I
ALKBH3	GTR+F+R3		CNE10519_0.917591	TVM+F+G4		TSPAN8	TVM+F+R4
ALKBH4	HKY+F+I+G4		CNE1052_0.965878	TVMe+G4		TSPAN9	TPM3+F+R2
ALKBH5	TIM+F+R3		CNE10520_0.941681	TPM3u+F+G4		TTPA	TIM3e+I+G4
ALKBH6	HKY+F+I+G4		CNE10521_0.9631	HKY+F+G4		TXN	TNe+R2
ALKBH7	TPM2u+F+R4		CNE10522_0.932242	TPM2u+F+G4		UBE2E1	TPM3u+F+I
ALKBH8	TIM3e+I+G4		CNE10523_0.967541	K3P+R2		UBE2F-SCLY	K2P+R2
ALLC	TIM3+F+I+G4		CNE10524_0.884765	TPM3+F+G4		UBL3	TIM3e+I
ALOX12B	HKY+F+R4		CNE10525_0.914046	K2P+G4		UBLCP1	TIM3+F+I
ALOX5	TIM3+F+R4		CNE10526_0.86822	K2P+R2		UBXN10	TIM3+F+I+G4
ALOX5AP	TVM+F+I+G4		CNE10527_0.981274	K2P+G4		UXT	TIM2e+I+G4
ALOXE3	TPM2u+F+R4		CNE10528_0.920118	TVM+F+G4		VAMP1	K2P+R2
ALPL	TN+F+R4		CNE10529_0.959244	K3Pu+F+G4		VAMP3	K2P+G4
ALS2	TVMe+R4		CNE1053_0.93879	K3P+G4		VAPA	TIM2e+I
ALS2CR12	TIM+F+I+G4		CNE10530_0.934993	TIM2e+G4		VASH1	TPM3u+F+R3
ALX1	TIM3e+R3		CNE10532_0.916507	TPM3u+F+G4		VPS29	TNe+I
ALX3	K3Pu+F+R3		CNE10533_0.973554	TPM2u+F+R2		VTI1B	K2P+I+G4
ALX4	TN+F+R4		CNE10534_0.950857	TIM3+F+G4		WDR45B	K3P+I
ALYREF	GTR+F+I+G4		CNE10535_0.955761	TPM2+F+G4		WNT2B	TPM2u+F+I
AMACR	TPM3u+F+I+G4		CNE10536_0.956795	TIM+F+G4		XKRX	TIM3+F+R3
AMBN	HKY+F+R3		CNE10538_0.957964	TVM+F+G4		YIPF6	TIM3e+I+G4
AMBP	GTR+F+R4		CNE10539_0.955762	TIM2+F+R3		YWHAE	TN+F
AMBRA1	K3Pu+F+R3		CNE1054_0.968487	K3P+G4		Z84492	K2P+G4
AMD1	K3P+I+G4		CNE10540_0.937056	HKY+F+I		ZBTB20	K3Pu+F+I+G4
AMDHD1	TIM3+F+R4		CNE10541_0.914771	TVM+F+R2		ZBTB44	TPM3u+F+I+G4
AMDHD2	TPM2u+F+R4		CNE10542_0.943406	TVM+F+G4		ZDHHC16	TVMe+R2
AMELX	HKY+F+I+G4		CNE10543_0.943371	TPM3+F+G4		ZRANB2	TIM3+F+R2
AMER2	GTR+F+R3		CNE10544_0.936391	K2P+R3
AMFR	GTR+F+R4		CNE10545_0.943279	K2P+I
AMH	GTR+F+I+G4		CNE10548_0.931801	TVM+F+G4
AMIGO1	HKY+F+R4		CNE10549_0.96582	TPM3+F+G4
AMIGO2	SYM+R4		CNE10550_0.954674	TPM3+F+G4
AMMECR1	TN+F+R3		CNE10551_0.941286	TPM3u+F+R3
AMN	TIM2+F+I+G4		CNE10552_0.958796	K2P+G4
AMOT	TIM2+F+R3		CNE10553_0.936119	K3P+R2
AMOTL1	GTR+F+R4		CNE10554_0.915891	K2P+G4
AMOTL2	GTR+F+R4		CNE10557_0.959128	HKY+F+G4
AMPD2	TIM3+F+R4		CNE10558_0.938869	K2P+G4
AMPH	TIM3+F+R4		CNE10559_0.918155	TVM+F+R3
AMT	TIM2+F+R3		CNE10560_0.943566	TPM3+F+G4
AMY1B	TVMe+I+G4		CNE10561_0.938566	K2P+G4
AMY2B	TVMe+I+G4		CNE10562_0.844867	TVM+F+G4
AMZ1	TVM+F+R3		CNE10563_0.890684	TIM2e+G4
AMZ2	TVMe+I+G4		CNE10564_0.952499	TPM3u+F+G4
ANAPC1	K3P+R3		CNE10565_0.942821	K2P+G4
ANAPC11	TIM3e+I+G4		CNE10568_0.893593	TIM3+F+G4
ANAPC13	K2P+I+G4		CNE10569_0.907642	TIM2+F+G4
ANAPC16	K2P+G4		CNE10570_0.889527	K2P+G4
ANAPC4	TVMe+I+G4		CNE10571_0.930986	K2P+G4
ANAPC5	SYM+R4		CNE10573_0.861869	K3P+G4
ANG	TIM3e+G4		CNE10574_0.953474	TVM+F+G4
ANGEL1	HKY+F+R4		CNE10575_0.907528	K3P+G4
ANGEL2	TVMe+I+G4		CNE10576_0.895306	TVM+F+G4
ANGPT2	SYM+R4		CNE10578_0.955599	K3P+R3
ANGPT4	TPM2u+F+R4		CNE10579_0.96236	TVM+F+R3
ANGPTL1	TIM3e+I+G4		CNE10580_0.954	K3P+R2
ANGPTL2	TN+F+R3		CNE10582_0.93327	K2P+G4
ANGPTL3	GTR+F+R3		CNE10584_0.945526	TPM3+F+G4
ANGPTL6	TIM2+F+I+G4		CNE10585_0.914315	TIM3e+G4
ANGPTL7	TIM3+F+R4		CNE10586_0.927409	TPM3u+F+G4
ANK1	TIM3+F+R4		CNE10587_0.963089	TPM3+F+G4
ANK3	GTR+F+R3		CNE10589_0.933646	TPM3+F+G4
ANKAR	TVMe+R4		CNE1059_0.943635	TPM2+F+G4
ANKDD1A	TN+F+R3		CNE10590_0.956113	K3P+G4
ANKEF1	GTR+F+R4		CNE10591_0.988028	TPM2u+F+G4
ANKFN1	GTR+F+R4		CNE10592_0.908876	K3P+G4
ANKFY1	GTR+F+R4		CNE10596_0.941681	TPM3+F+G4
ANKH	TIM3+F+I+G4		CNE10598_0.900731	GTR+F+G4
ANKHD1	TPM2u+F+R3		CNE106_0.944712	TIMe+R3
ANKIB1	K3Pu+F+R3		CNE1060_0.954728	TVM+F+G4
ANKK1	TIM3+F+R3		CNE10600_0.949453	K2P+G4
ANKLE2	GTR+F+R4		CNE10601_0.956485	K2P+G4
ANKRD1	GTR+F+R4		CNE10603_0.95329	TVM+F+G4
ANKRD10	TIM3+F+I+G4		CNE10604_0.957838	TPM3u+F+R2
ANKRD12	GTR+F+R4		CNE10605_0.959197	TPM3+F+G4
ANKRD13B	TN+F+R4		CNE10606_0.967373	TPM2u+F+R2
ANKRD13C	K2P+R3		CNE10607_0.959584	TIM3+F+G4
ANKRD16	TN+F+I+G4		CNE10608_0.950742	TPM2u+F+G4
ANKRD17	GTR+F+R3		CNE10609_0.92589	K2P+G4
ANKRD2	TIM2+F+R3		CNE10610_0.951138	K3Pu+F+G4
ANKRD22	TIM3e+I+G4		CNE10612_0.96029	K2P+G4
ANKRD23	TIM2+F+I+G4		CNE10613_0.887224	K3P+G4
ANKRD27	GTR+F+R4		CNE10618_0.918326	TIM3+F+R3
ANKRD28	SYM+I+G4		CNE10619_0.8916	TVM+F+G4
ANKRD29	TIM3+F+I+G4		CNE1062_0.930337	TIM3e+G4
ANKRD33	K3Pu+F+R3		CNE10620_0.966299	K2P+R2
ANKRD33B	TN+F+R4		CNE10621_0.959829	K3Pu+F+G4
ANKRD34B	TVMe+R3		CNE10622_0.902922	GTR+F+G4
ANKRD35	GTR+F+R4		CNE10623_0.909658	TVM+F+G4
ANKRD37	K2P+G4		CNE10625_0.93866	K2P+G4
ANKRD39	TN+F+I+G4		CNE10626_0.928182	K2P+G4
ANKRD40	TVMe+R3		CNE10627_0.859468	TPM3+F+G4
ANKRD42	TIM3+F+I+G4		CNE10628_0.927345	K3P+G4
ANKRD44	SYM+R4		CNE10629_0.949464	K3P+G4
ANKRD46	TIM3e+I+G4		CNE1063_0.939718	TPM2+F+G4
ANKRD50	SYM+R4		CNE10630_0.930653	TPM3+F+G4
ANKRD52	TIM2+F+R3		CNE10631_0.947525	K2P+G4
ANKRD54	TIM+F+R3		CNE10632_0.967767	HKY+F+R3
ANKRD6	GTR+F+R4		CNE10633_0.92658	TPM3+F+G4
ANKRD61	TVM+F+I+G4		CNE10634_0.953266	TPM2+F+G4
ANKRD63	GTR+F+I+G4		CNE1064_0.940329	TVM+F+G4
ANKRD65	TVM+F+I+G4		CNE10640_0.942211	TPM2+F+R3
ANKRD7	TPM3u+F+I+G4		CNE10641_0.890602	K2P+G4
ANKRD9	TPM2u+F+I+G4		CNE10642_0.950566	TPM2+F+G4
ANKS1A	GTR+F+R4		CNE10643_0.931553	GTR+F+G4
ANKS3	TN+F+R4		CNE10644_0.89458	TPM3+F+G4
ANO1	GTR+F+R3		CNE10645_0.929507	TPM3u+F+G4
ANO10	SYM+R4		CNE10647_0.949777	TVM+F+G4
ANO2	TIM3+F+R3		CNE10648_0.914504	TVM+F+G4
ANO3	SYM+R3		CNE1065_0.885774	HKY+F+R2
ANO4	SYM+R3		CNE10651_0.944306	K3P+G4
ANO6	TVMe+I+G4		CNE10652_0.935348	TIMe+G4
ANO8	TIM2+F+R3		CNE10654_0.967328	TPM2+F+G4
ANOS1	TVM+F+R3		CNE10655_0.950829	K3P+G4
ANP32A	GTR+F+I+G4		CNE10656_0.958552	TNe+R2
ANP32B	TIM3+F+R3		CNE10657_0.925222	K2P+G4
ANP32E	TIM+F+R3		CNE10658_0.935262	TPM3+F+G4
ANPEP	TPM2u+F+I+G4		CNE1066_0.948008	TVMe+G4
ANTXR1	TIM3+F+R3		CNE10661_0.94733	TPM2u+F+G4
ANTXR2	TIM3e+I+G4		CNE10662_0.947199	TIM2+F+G4
ANXA1	TIM3+F+R4		CNE10663_0.899646	TVM+F+G4
ANXA11	TN+F+R4		CNE10664_0.914289	TVM+F+G4
ANXA13	GTR+F+R4		CNE10665_0.845375	TPM2+F+G4
ANXA3	TVMe+R3		CNE10666_0.893142	K2P+G4
ANXA4	TIM3e+R4		CNE10667_0.950053	K3P+G4
ANXA5	TVMe+I+G4		CNE10668_0.883062	HKY+F
ANXA6	TIM3+F+R4		CNE10669_0.95502	K3P+R3
ANXA9	TPM3u+F+I+G4		CNE1067_0.952158	TVM+F+G4
AOC2	GTR+F+R3		CNE10670_0.960241	K3P+R2
AOC3	TIM2+F+R4		CNE10671_0.925348	K2P+G4
AP001458.2	TIM3+F+R3		CNE10672_0.939334	K2P+G4
AP002495.1	K2P+G4		CNE10673_0.945453	K3P+G4
AP002990.1	TPM2u+F+R4		CNE10674_0.964589	TPM3u+F+G4
AP003108.2	TIM3e+I+G4		CNE10675_0.947763	TVMe+R2
AP003419.1	TIM2+F+I+G4		CNE10676_0.968027	K2P+R2
AP1G1	TN+F+R3		CNE10677_0.952601	K2P+G4
AP1G2	TPM2u+F+R3		CNE10678_0.964116	TVM+F+G4
AP1M1	TIM3+F+I+G4		CNE10679_0.970964	TPM3u+F+G4
AP1M2	TIM3+F+I+G4		CNE1068_0.948397	TVM+F+R3
AP1S2	K3P+I+G4		CNE10680_0.915025	TPM3+F+G4
AP1S3	TIM3e+I+G4		CNE10681_0.926516	K2P+G4
AP2A2	GTR+F+R4		CNE10683_0.926693	TPM3+F+G4
AP2B1	TVMe+I+G4		CNE10684_0.918125	TVM+F+R2
AP2M1	TNe+R3		CNE10685_0.937034	K3P+R3
AP2S1	TIM3e+I+G4		CNE10686_0.929971	K3P+G4
AP3B1	TVMe+I+G4		CNE10687_0.909744	TPM2u+F+G4
AP3B2	TN+F+R4		CNE10688_0.903242	TVM+F+G4
AP3D1	GTR+F+R4		CNE1069_0.979085	TVM+F+R2
AP3M1	TPM2u+F+I+G4		CNE10690_0.942664	TVM+F+R2
AP3M2	TVMe+I+G4		CNE10691_0.921118	TPM3+F+G4
AP3S2	K2P+I+G4		CNE10692_0.91128	K3Pu+F+G4
AP4B1	SYM+R3		CNE10693_0.968893	TVM+F+G4
AP4E1	TVM+F+R3		CNE10695_0.947206	TPM3+F+G4
AP4M1	TPM2u+F+R3		CNE10696_0.918929	TVM+F+G4
AP4S1	K2P+I+G4		CNE10697_0.90372	K3Pu+F+R2
AP5B1	GTR+F+R4		CNE10698_0.921201	K2P+G4
AP5M1	TIM3+F+I+G4		CNE10699_0.93247	TPM2+F+G4
AP5S1	TPM2u+F+I+G4		CNE107_0.917087	K2P+G4
AP5Z1	TIM3+F+R4		CNE1070_0.960852	K3P+R2
APAF1	TVMe+R3		CNE10700_0.939403	TIM3+F+G4
APBA1	TIM3+F+R4		CNE10701_0.940254	TVM+F+G4
APBA2	GTR+F+R4		CNE10702_0.946274	TPM3+F+G4
APBB1	TIM+F+R4		CNE10703_0.950446	K3P+G4
APBB1IP	TVM+F+I+G4		CNE10706_0.934223	K3P+G4
APBB3	TIM2e+R3		CNE10707_0.97645	TPM3u+F+R2
APC	GTR+F+R3		CNE10708_0.92444	K3Pu+F+G4
APCDD1	TIM3+F+R4		CNE10709_0.950652	TVM+F+G4
APCDD1L	TN+F+R4		CNE1071_0.926477	K2P+G4
APELA	K2P+I+G4		CNE10710_0.926852	K2P+G4
APEX2	K2P+I+G4		CNE10711_0.866684	TVM+F+G4
APH1A	HKY+F+I+G4		CNE10713_0.938366	TVM+F+G4
APH1B	TIM3+F+I+G4		CNE10714_0.970767	TVMe+G4
API5	HKY+F+R3		CNE10715_0.974241	TVM+F+G4
APIP	TIM3e+I+G4		CNE10716_0.893908	TPM2u+F+G4
APLF	TVM+F+R3		CNE10717_0.927611	TPM3+F+G4
APLN	TIM3e+G4		CNE10718_0.879692	K2P+G4
APLNR	GTR+F+I+G4		CNE10719_0.947925	K2P+G4
APLP1	TPM2u+F+R3		CNE10720_0.90883	TIM3+F+G4
APLP2	GTR+F+R4		CNE10721_0.946743	TIM+F+G4
APOA1	TIM3+F+G4		CNE10722_0.941376	K3P+G4
APOA4	TIM3+F+R4		CNE10723_0.950718	K3P+R3
APOBEC2	TPM3+F+R3		CNE10724_0.919852	TVM+F+R2
APOBEC3H	GTR+F+I+G4		CNE10725_0.943126	K3P+G4
APOBEC4	TVMe+R3		CNE10726_0.966356	K3P+G4
APOBR	GTR+F+I+G4		CNE10727_0.96283	K3P+G4
APOC1	TIM3e+G4		CNE10728_0.961824	TVMe+G4
APOC2	TPM3+F+I+G4		CNE10729_0.922999	K2P+R2
APOC3	TIM2+F+G4		CNE1073_0.932447	TVM+F+G4
APOD	TIM3e+G4		CNE10730_0.955134	K3P+G4
APOE	TPM2u+F+I+G4		CNE10731_0.950454	TIMe+R2
APOH	TVMe+R4		CNE10732_0.961226	K2P+R2
APOLD1	TPM3u+F+R4		CNE10733_0.943843	TVMe+G4
APOM	K2P+R3		CNE10734_0.890141	TVMe+G4
APOO	K2P+R3		CNE10736_0.952425	K2P+G4
APOOL	HKY+F+G4		CNE1074_0.932585	TPM3+F+R2
APP	TIM3+F+R4		CNE1075_0.924537	TPM2u+F+G4
APPBP2	TPM3u+F+I+G4		CNE1076_0.900161	TVM+F+G4
APPL1	TIM3+F+R3		CNE1077_0.949236	K3P+G4
APPL2	TVMe+R4		CNE10778_0.975962	TVMe+R3
APRT	HKY+F+I+G4		CNE1078_0.958648	K3P+I
APTX	K2P+R3		CNE10787_0.966198	TVMe+I+G4
AQP1	TN+F+I+G4		CNE10788_0.873598	TVM+F+G4
AQP11	TPM3u+F+G4		CNE10789_0.91777	GTR+F+R3
AQP12A	TN+F+I+G4		CNE1079_0.974788	TVM+F+R2
AQP12B	TN+F+G4		CNE10790_0.954792	TVM+F+G4
AQP3	TPM2u+F+R3		CNE10791_0.937698	TPM3+F+G4
AQP4	TIM3e+R4		CNE10792_0.936003	TPM2+F+G4
AQP5	HKY+F+I+G4		CNE10793_0.897847	K2P+G4
AQP6	TIM2+F+R4		CNE10794_0.932925	TPM3+F+G4
AQP7	TPM2u+F+I+G4		CNE10795_0.935025	TPM2+F+G4
AQP8	TVM+F+I+G4		CNE10796_0.973147	TPM2+F+G4
AQP9	K2P+I+G4		CNE10797_0.961336	K2P+G4
AQR	TPM3u+F+R3		CNE10798_0.953944	TPM3+F+G4
AR	GTR+F+R3		CNE10799_0.905204	TVM+F+G4
ARAF	TPM2u+F+R3		CNE108_0.916058	HKY+F+G4
ARAP1	TIM2+F+R4		CNE1080_0.930874	TPM2u+F+G4
ARAP2	GTR+F+R3		CNE10800_0.951392	TPM3+F+G4
ARC	TN+F+R4		CNE10801_0.9519	K2P+G4
ARCN1	TN+F+I+G4		CNE10802_0.95056	TVM+F+G4
AREG	TIM3e+I+G4		CNE10803_0.912426	HKY+F+R3
ARF1	TIM3e+I+G4		CNE10804_0.941226	TPM3u+F+G4
ARF3	TIM3e+R2		CNE10805_0.949173	TN+F+G4
ARF4	K2P+I+G4		CNE10806_0.919977	TPM3u+F+G4
ARF5	TIM3e+R3		CNE10807_0.891098	GTR+F+G4
ARF6	TIM3+F+R3		CNE10808_0.964659	TPM3+F+G4
ARFGAP1	GTR+F+R4		CNE1081_0.896411	TVM+F+G4
ARFGAP2	TIM+F+R3		CNE10810_0.919772	HKY+F+G4
ARFGEF1	GTR+F+R3		CNE10812_0.947214	K3Pu+F+R2
ARFGEF2	TIM3e+R4		CNE10813_0.961895	TPM3+F+G4
ARFGEF3	GTR+F+R4		CNE10814_0.959208	TPM3+F+G4
ARFIP1	K2P+I+G4		CNE10815_0.956472	K3Pu+F+G4
ARFIP2	K3P+R3		CNE10816_0.916628	TVM+F+G4
ARFRP1	GTR+F+R4		CNE10817_0.952663	TVM+F+G4
ARG1	TIM3e+I+G4		CNE10818_0.954135	TPM2+F+G4
ARG2	TIM3e+R3		CNE10819_0.945115	TPM3+F+G4
ARHGAP1	GTR+F+R4		CNE1082_0.890995	TIM3+F+R3
ARHGAP10	TVMe+I+G4		CNE10820_0.933168	HKY+F+G4
ARHGAP11A	TVM+F+I+G4		CNE10821_0.972749	HKY+F+G4
ARHGAP15	TIM3+F+R3		CNE10822_0.947904	K2P+G4
ARHGAP17	TVM+F+I+G4		CNE10823_0.906803	TPM2u+F+G4
ARHGAP18	GTR+F+R4		CNE10824_0.938287	TPM2+F+G4
ARHGAP19-SLIT1	K3P+R3		CNE10825_0.944307	TPM2u+F+R2
ARHGAP19	K3P+I+G4		CNE10826_0.918727	TVMe+G4
ARHGAP22	TN+F+R4		CNE10828_0.936819	TVM+F+G4
ARHGAP23	TIM+F+R4		CNE1083_0.972671	TVM+F+G4
ARHGAP24	GTR+F+R4		CNE10830_0.929126	TPM3u+F+G4
ARHGAP25	GTR+F+R4		CNE10831_0.970614	TPM3u+F+R2
ARHGAP26	TIM3e+R3		CNE10832_0.939408	TPM2u+F+G4
ARHGAP27	TN+F+R4		CNE10833_0.983673	K2P+R2
ARHGAP28	TVMe+I+G4		CNE10834_0.951978	TPM2+F+G4
ARHGAP31	TIM+F+R4		CNE10835_0.938214	TVM+F+G4
ARHGAP32	TVM+F+R4		CNE10836_0.94289	K2P+R2
ARHGAP35	GTR+F+R3		CNE10837_0.938786	TIM2+F+G4
ARHGAP36	TVMe+R3		CNE10838_0.952566	HKY+F+G4
ARHGAP39	TIM+F+R4		CNE10839_0.856368	TVM+F+G4
ARHGAP40	TIM3+F+R3		CNE1084_0.950932	K3Pu+F+G4
ARHGAP42	TVMe+R3		CNE10840_0.928134	GTR+F+G4
ARHGAP44	TPM2+F+R3		CNE10841_0.945969	TPM2+F+G4
ARHGAP5	TPM2u+F+R3		CNE10842_0.939631	K3Pu+F+G4
ARHGAP6	GTR+F+R4		CNE10843_0.961486	TVM+F+G4
ARHGAP9	TPM2u+F+R4		CNE10844_0.943546	GTR+F+R2
ARHGDIB	TN+F+I+G4		CNE10845_0.94401	TPM2+F+G4
ARHGDIG	TIM2+F+R3		CNE10846_0.936172	TPM2+F+G4
ARHGEF1	TIM2+F+R4		CNE10847_0.935996	K3Pu+F+G4
ARHGEF10L	TIM3+F+R4		CNE10848_0.935188	TPM2+F+G4
ARHGEF12	TVMe+R3		CNE10849_0.972818	K3Pu+F+I+G4
ARHGEF18	TIM2+F+R4		CNE1085_0.953839	HKY+F+G4
ARHGEF2	TN+F+R4		CNE10850_0.95382	K3Pu+F+G4
ARHGEF25	TIM+F+R3		CNE10851_0.962077	SYM+R3
ARHGEF26	GTR+F+R4		CNE10852_0.94498	TN+F+G4
ARHGEF28	SYM+R4		CNE10854_0.947717	TVM+F+G4
ARHGEF3	GTR+F+R4		CNE10855_0.913125	TVM+F+G4
ARHGEF33	GTR+F+R3		CNE10856_0.957733	TPM3+F+R2
ARHGEF37	HKY+F+R4		CNE10857_0.947924	TPM2+F+G4
ARHGEF38	TVMe+G4		CNE10858_0.919219	TIMe+G4
ARHGEF39	HKY+F+I+G4		CNE10859_0.957294	K2P+G4
ARHGEF40	GTR+F+R4		CNE1086_0.963733	TPM3+F+G4
ARHGEF6	TVMe+R3		CNE10860_0.947184	TPM2+F+G4
ARHGEF7	GTR+F+R3		CNE10861_0.921168	TIM3+F+G4
ARID1A	TVM+F+R3		CNE10862_0.900155	TPM2+F+G4
ARID2	TVMe+R3		CNE10863_0.912803	TPM3+F+G4
ARID3A	TN+F+R4		CNE10864_0.863494	TN+F+G4
ARID3B	TIM+F+R3		CNE10865_0.954541	K2P+G4
ARID3C	TVM+F+R3		CNE10866_0.946512	K3P+R2
ARID4A	GTR+F+R4		CNE10867_0.935066	TPM3+F+G4
ARID5A	K3Pu+F+R4		CNE10868_0.977332	TVMe+G4
ARID5B	GTR+F+R4		CNE10869_0.956218	TPM2u+F+R3
ARIH1	TN+F+R3		CNE1087_0.927133	HKY+F+G4
ARIH2	SYM+R3		CNE10870_0.948504	TVM+F+R3
ARL1	TIM2e+I+G4		CNE10871_0.914538	K3P+R3
ARL10	TPM3u+F+R3		CNE10872_0.869089	TPM2u+F+G4
ARL13B	TIM3+F+I+G4		CNE10873_0.945785	TPM2+F+G4
ARL14	TIM3e+I+G4		CNE10874_0.905585	K3P+G4
ARL14EP	K2P+R3		CNE10875_0.911746	TPM3+F+G4
ARL14EPL	TIM3e+I+G4		CNE10876_0.877729	K3Pu+F+G4
ARL2-SNX15	TN+F+R3		CNE10877_0.94922	TIM3+F+G4
ARL2	TIM3+F+R4		CNE10878_0.938714	TVM+F+G4
ARL2BP	TIM3e+I+G4		CNE10879_0.95808	TVM+F+G4
ARL3	TIMe+I+G4		CNE1088_0.908327	TVM+F+G4
ARL4C	TIM2+F+I+G4		CNE10880_0.858664	TPM3u+F+R2
ARL4D	TIM+F+I+G4		CNE10881_0.91159	TPM3+F+G4
ARL5A	TPM2+F+G4		CNE10882_0.914797	K2P+G4
ARL5B	K3P+I+G4		CNE10883_0.918072	TVM+F+G4
ARL6	K3P+I+G4		CNE10884_0.967917	TPM3+F+G4
ARL6IP1	K2P+R3		CNE10885_0.952685	TPM2u+F+R2
ARL6IP5	TIM3e+I+G4		CNE10886_0.938598	TIM3+F+G4
ARL6IP6	TIM+F+I+G4		CNE10887_0.952493	TIM2+F+R2
ARL8B	TIM3e+I+G4		CNE10888_0.956759	TPM3+F+G4
ARL9	TIM3e+I+G4		CNE10889_0.897164	TVM+F+G4
ARMC1	K3P+R3		CNE1089_0.943239	TPM3u+F+G4
ARMC10	TVMe+I+G4		CNE10890_0.870491	TPM3u+F+R3
ARMC12	HKY+F+R3		CNE10891_0.930899	TVM+F+R2
ARMC2	TVMe+R4		CNE10892_0.946178	K2P+R2
ARMC3	TIM3e+R4		CNE10894_0.973392	TPM3u+F+R2
ARMC5	GTR+F+I+G4		CNE10895_0.938895	TPM3u+F+G4
ARMC6	TIM2+F+I+G4		CNE10896_0.916375	TVM+F+G4
ARMC7	HKY+F+R4		CNE10897_0.901837	HKY+F+G4
ARMC8	TIM2e+R3		CNE10899_0.917818	TIM2+F+G4
ARMC9	GTR+F+R4		CNE109_0.912072	TPM3u+F+R2
ARMCX3	GTR+F+I+G4		CNE1090_0.923576	TVM+F+G4
ARMH1	TPM3u+F+I+G4		CNE10900_0.936637	K2P+G4
ARMH2	TVMe+R3		CNE10901_0.942372	TPM3u+F+R2
ARMH3	TIM3+F+R3		CNE10902_0.946456	K2P+R3
ARMH4	TVMe+R4		CNE10903_0.922971	TPM3+F+G4
ARMT1	TVMe+I+G4		CNE10904_0.957522	K2P+G4
ARNT	K3P+R3		CNE10905_0.956956	TVM+F+G4
ARNT2	TIM3+F+R4		CNE10906_0.903314	GTR+F+G4
ARNTL	SYM+R3		CNE10907_0.981702	TPM3u+F+R2
ARNTL2	K3P+G4		CNE10908_0.95818	TPM3u+F+G4
ARPC1A	TIM3e+R3		CNE10909_0.941021	K2P+G4
ARPC1B	TN+F+R4		CNE1091_0.946624	TIM3+F+G4
ARPC2	TIMe+I+G4		CNE10910_0.935446	K2P+G4
ARPC3	K3P+I+G4		CNE10912_0.93374	TIM2+F+G4
ARPC4	K2P+R3		CNE10913_0.956942	TPM2+F+G4
ARPC5	TIM3+F+I+G4		CNE10914_0.974213	TPM2+F+G4
ARPC5L	TIM3e+I+G4		CNE10916_0.97247	HKY+F+R2
ARPIN	TIM3+F+R4		CNE10917_0.963873	TVM+F+G4
ARPP19	HKY+F+I+G4		CNE10918_0.977184	TN+F+G4
ARPP21	TIM3+F+R4		CNE1092_0.891827	K3Pu+F+G4
ARRB1	TIM3+F+R4		CNE10920_0.936123	TIM3+F+G4
ARRDC1	TPM3u+F+I+G4		CNE10921_0.926535	K2P+G4
ARRDC2	TPM2u+F+I+G4		CNE10922_0.933153	K3Pu+F+G4
ARRDC3	K3P+I+G4		CNE10923_0.9466	TVM+F+R3
ARSA	GTR+F+R4		CNE10924_0.970124	TIM3e+G4
ARSB	TPM3u+F+R4		CNE10925_0.912351	K2P+I+G4
ARSF	TPM3u+F+I+G4		CNE10926_0.984451	TPM3u+F+R2
ARSH	TPM3u+F+I+G4		CNE10927_0.927769	TVM+F+G4
ARSI	TIM+F+R4		CNE10928_0.921721	TPM2+F+G4
ARSJ	GTR+F+R4		CNE10929_0.912192	TPM3u+F+G4
ARSK	TVM+F+R3		CNE1093_0.899339	K3P+G4
ART3	TIM3e+I+G4		CNE10930_0.952768	K2P+G4
ART4	TIM3e+R4		CNE10931_0.940262	K2P+G4
ART5	TPM2u+F+R3		CNE10932_0.93057	TVM+F+R2
ARTN	GTR+F+R3		CNE10933_0.97147	K2P+G4
ARV1	TVMe+I+G4		CNE10934_0.940655	TVM+F+G4
ARVCF	GTR+F+R4		CNE10935_0.89459	TPM2+F+G4
ARX	TIM+F+R3		CNE10936_0.951446	GTR+F+G4
ASAH1	TIM3e+I+G4		CNE10937_0.956605	K2P+G4
ASAH2	SYM+I+G4		CNE10938_0.978892	K3Pu+F+G4
ASAH2B	SYM+I+G4		CNE10939_0.943107	K2P+G4
ASAP1	TVM+F+R4		CNE1094_0.962405	TPM3+F+G4
ASB1	TIM3+F+R4		CNE10941_0.924064	K2P+G4
ASB10	TPM2u+F+R4		CNE10944_0.950535	TPM3+F+G4
ASB11	SYM+R4		CNE10945_0.961743	TPM2u+F+R2
ASB13	TN+F+R4		CNE10946_0.955819	TPM2u+F+R3
ASB15	TIM3e+R3		CNE10947_0.922518	TVM+F+G4
ASB17	TIM3+F+I+G4		CNE10948_0.913335	K3P+G4
ASB2	TN+F+R4		CNE10949_0.859302	K2P+R2
ASB3	TPM3u+F+R3		CNE1095_0.855178	TIM3e+R3
ASB4	TIM3e+R4		CNE10950_0.953223	TVM+F+G4
ASB5	TVMe+I+G4		CNE10951_0.948434	K3P+R3
ASB6	GTR+F+R4		CNE10952_0.935179	K3P+G4
ASB7	SYM+I+G4		CNE10953_0.926619	TVM+F+G4
ASB8	TIM3e+I+G4		CNE10954_0.937253	K2P+G4
ASB9	TIM3e+I+G4		CNE10955_0.973867	TPM3+F+G4
ASCC1	TIM3+F+R3		CNE10956_0.917126	K2P+R2
ASCC3	TIM3+F+R3		CNE10957_0.948104	GTR+F+G4
ASCL1	TN+F+R3		CNE10958_0.977368	TVMe+R2
ASCL2	K3Pu+F+R3		CNE10959_0.939319	K3P+R3
ASCL3	TVM+F+I+G4		CNE1096_0.924823	TVMe+G4
ASCL4	HKY+F+G4		CNE10960_0.948483	GTR+F+R3
ASCL5	TN+F+I+G4		CNE10961_0.984563	TVMe+R2
ASF1A	TNe+I+G4		CNE10962_0.979311	TVM+F+G4
ASF1B	HKY+F+R3		CNE10963_0.929572	TNe+G4
ASGR2	TN+F+I+G4		CNE10964_0.922201	K3P+G4
ASH2L	TIM3e+R3		CNE10965_0.974686	TVM+F+R2
ASIC1	TIM2+F+R4		CNE10966_0.956674	TVM+F+G4
ASIC3	TPM2u+F+R4		CNE10967_0.978196	K2P+G4
ASIP	K2P+G4		CNE10968_0.963748	TVM+F+G4
ASL	TN+F+R4		CNE10969_0.941335	TVM+F+R3
ASMT	TVM+F+I+G4		CNE1097_0.914997	TPM3u+F+G4
ASNA1	TN+F+R3		CNE10970_0.977915	TVM+F+R2
ASNS	TIM3e+R3		CNE10971_0.9808	TVMe+R2
ASNSD1	SYM+R3		CNE10972_0.920809	TVMe+G4
ASPA	GTR+F+R3		CNE10973_0.976187	TVMe+R3
ASPDH	TPM2u+F+I+G4		CNE10974_0.980797	TIM3e+G4
ASPG	TIM2+F+I+G4		CNE10975_0.901288	TVM+F+G4
ASPH	TIM3+F+R4		CNE10976_0.969695	TVM+F+G4
ASPN	TIM3+F+R3		CNE10977_0.964803	K2P+R3
ASPSCR1	TIM2+F+I+G4		CNE10978_0.928998	TIM3+F+G4
ASRGL1	TIM3+F+I+G4		CNE10979_0.929902	TVM+F+G4
ASS1	TIM3+F+R4		CNE1098_0.906338	GTR+F+R3
ASTE1	TVMe+R4		CNE10980_0.901479	K2P
ASTN1	TIM3+F+R3		CNE10981_0.952976	TPM2+F+G4
ASTN2	TIM3+F+R3		CNE10983_0.912057	HKY+F+G4
ASXL2	TIM+F+R3		CNE10984_0.950862	K3Pu+F+R2
ASZ1	TPM3u+F+R3		CNE10985_0.958903	K3P+G4
ATAD1	K3Pu+F+I+G4		CNE10986_0.944842	TVMe+G4
ATAD2	TIM3+F+R4		CNE10988_0.90647	TPM3+F+G4
ATAD2B	TIM3+F+R3		CNE10989_0.971058	K2P+R3
ATAD3A	GTR+F+R4		CNE1099_0.937954	K2P+R3
ATAD5	GTR+F+R3		CNE10990_0.861169	K2P+G4
ATAT1	K3Pu+F+I+G4		CNE10991_0.833449	K3P+G4
ATCAY	GTR+F+R4		CNE10992_0.937153	K2P+G4
ATE1	TVMe+I+G4		CNE10993_0.937086	K2P+G4
ATF1	K3P+I+G4		CNE10994_0.952018	K2P+R2
ATF2	K3Pu+F+I+G4		CNE10995_0.981376	TVM+F+R2
ATF3	TIM3+F+I+G4		CNE10996_0.970387	TIMe+G4
ATF6	TVMe+R3		CNE10997_0.93084	GTR+F+R3
ATF6B	HKY+F+R4		CNE10998_0.952452	TVM+F+G4
ATF7	TIM3+F+R3		CNE10999_0.920568	TVM+F+G4
ATF7IP	TPM2u+F+R4		CNE11_0.94142	K2P+G4
ATG10	K2P+G4		CNE110_0.961773	TVM+F+G4
ATG101	TN+F+R3		CNE1100_0.946377	TVM+F+R3
ATG12	K2P+I+G4		CNE11000_0.896688	K3Pu+F+G4
ATG13	TIMe+R3		CNE11002_0.952617	K3P+G4
ATG14	GTR+F+R4		CNE11003_0.973787	K2P+G4
ATG16L2	TIM2+F+I+G4		CNE11004_0.977791	K2P+R3
ATG3	TIM2+F+I+G4		CNE11005_0.980189	TPM3u+F+G4
ATG4A	K2P+R3		CNE11006_0.943358	K3P+G4
ATG4B	GTR+F+R4		CNE11008_0.988833	TPM3+F+G4
ATG4C	TVM+F+I+G4		CNE11009_0.946152	TVM+F+G4
ATG4D	TPM2u+F+I+G4		CNE1101_0.865144	K2P+G4
ATG5	TPM3u+F+R3		CNE11010_0.945516	TIM3+F+G4
ATG7	TIM3+F+R4		CNE11011_0.950906	K3P+G4
ATG9A	TIM+F+R3		CNE11012_0.974481	TIM3e+G4
ATIC	TVMe+I+G4		CNE11013_0.969919	K2P+G4
ATL1	TVMe+I+G4		CNE11014_0.910048	TVM+F+G4
ATL2	TVMe+R3		CNE11015_0.931116	TVM+F+R3
ATL3	K2P+I+G4		CNE11017_0.938125	K3P+G4
ATM	GTR+F+R3		CNE11018_0.948227	K3P+G4
ATMIN	TVMe+I+G4		CNE11019_0.933295	TVM+F+G4
ATOH1	TIM+F+R3		CNE1102_0.944686	TPM3u+F+G4
ATOH7	TN+F+I+G4		CNE11020_0.973676	K3P+R2
ATOX1	K2P+G4		CNE11021_0.918559	HKY+F+R2
ATP10B	TPM3u+F+R4		CNE11022_0.926224	K2P+G4
ATP11A	GTR+F+R4		CNE11023_0.92999	TVM+F+G4
ATP11B	TPM3u+F+R3		CNE11024_0.887693	TPM3u+F+G4
ATP11C	TIM3+F+R3		CNE11025_0.926025	K3P+G4
ATP13A1	TN+F+R4		CNE11026_0.947303	TPM3u+F+G4
ATP13A2	TIM3+F+R4		CNE11027_0.939476	K3P+G4
ATP13A3	TPM3u+F+R3		CNE1103_0.964217	TVM+F+G4
ATP13A4	TIM3e+R4		CNE11030_0.927087	TVM+F+G4
ATP13A5	TVMe+R4		CNE11031_0.951892	K3P+G4
ATP1A1	TIM3+F+I+G4		CNE11033_0.960055	SYM+R3
ATP1A2	TIM3+F+I+G4		CNE11036_0.935081	K2P+R2
ATP1A3	TIM3+F+I+G4		CNE11037_0.872405	TPM2u+F+G4
ATP1B1	TIM3e+I+G4		CNE11038_0.940599	TIMe+G4
ATP1B2	TIM3e+R3		CNE11039_0.921706	K2P+G4
ATP1B3	TPM3u+F+I+G4		CNE1104_0.953366	K3P+G4
ATP1B4	HKY+F+R3		CNE11040_0.875947	TPM2+F+G4
ATP23	TVMe+I+G4		CNE11041_0.910773	HKY+F+G4
ATP2A2	TIM3e+I+G4		CNE11042_0.927381	TPM3+F+G4
ATP2A3	GTR+F+R4		CNE11043_0.957751	TVM+F+R2
ATP2B1	GTR+F+R3		CNE11044_0.967952	TVM+F+R3
ATP2B2	TIM3+F+R4		CNE11045_0.913476	TPM3u+F+R2
ATP2B3	TIM3+F+R3		CNE11046_0.935902	K3P+R2
ATP2C1	TVMe+R3		CNE11047_0.949064	TIM2e+G4
ATP2C2	GTR+F+R4		CNE11048_0.950831	TPM2+F+G4
ATP4A	TN+F+R4		CNE11049_0.980774	K2P+G4
ATP4B	TVM+F+I+G4		CNE11050_0.945148	K3P+G4
ATP5F1A	K3P+I+G4		CNE11051_0.938633	TPM2+F+G4
ATP5F1B	K2P+I+G4		CNE11052_0.905112	TVM+F+G4
ATP5F1C	K3P+I+G4		CNE11054_0.930845	TPM2u+F+R3
ATP5F1D	GTR+F+I+G4		CNE11056_0.921755	TPM3+F+G4
ATP5F1E	TIM3e+G4		CNE11057_0.957163	TVM+F+G4
ATP5IF1	TN+F+R3		CNE11058_0.921849	TNe+G4
ATP5MC1	TIM2+F+G4		CNE11059_0.883184	K3P+G4
ATP5MC2	K2P+I+G4		CNE11060_0.946338	K2P+G4
ATP5MC3	K2P+G4		CNE11062_0.91137	HKY+F+G4
ATP5MD	K2P+G4		CNE11063_0.939809	TIM2+F+G4
ATP5ME	TIM+F+G4		CNE11064_0.967413	K3Pu+F+G4
ATP5MF	TIM2e+I+G4		CNE11065_0.911088	TIM3+F+R2
ATP5MG	K2P+G4		CNE11066_0.943462	HKY+F+G4
ATP5MPL	TVMe+G4		CNE11067_0.926227	K3Pu+F+G4
ATP5PB	TIM3e+G4		CNE11068_0.901726	K3Pu+F+G4
ATP5PD	TVMe+I+G4		CNE11069_0.961555	TPM2u+F+G4
ATP5PF	K2P+R3		CNE11070_0.922818	TIM2+F+G4
ATP5PO	SYM+I+G4		CNE11071_0.930856	TPM3+F+G4
ATP6AP1	HKY+F+R4		CNE11072_0.883642	TPM3+F+G4
ATP6AP2	TVMe+I+G4		CNE11073_0.901075	K2P+G4
ATP6V0A1	TIM3e+R3		CNE11074_0.956039	K3P+G4
ATP6V0A2	SYM+R4		CNE11075_0.97523	TPM2+F+G4
ATP6V0A4	TVMe+R4		CNE11076_0.97346	TPM3+F+G4
ATP6V0B	TNe+I+G4		CNE11077_0.953367	K3P+G4
ATP6V0D1	HKY+F+I+G4		CNE11078_0.915604	K2P+G4
ATP6V0D2	TIM3e+R3		CNE11079_0.977098	K2P+G4
ATP6V0E1	TIM2e+I+G4		CNE1108_0.90464	TVMe+R3
ATP6V0E2	TPM3u+F+I+G4		CNE11080_0.961144	K3P+R2
ATP6V1B1	TN+F+R4		CNE11081_0.954194	K3P+R3
ATP6V1B2	TIM3e+R3		CNE11082_0.942117	TPM3u+F+R2
ATP6V1C1	SYM+I+G4		CNE11083_0.934283	TVM+F+G4
ATP6V1C2	TIM3e+R4		CNE11084_0.91627	K2P+R2
ATP6V1D	K3P+I+G4		CNE11085_0.877889	TPM2u+F+G4
ATP6V1E1	K2P+I+G4		CNE11089_0.949531	TVMe+R2
ATP6V1F	TIM+F+I+G4		CNE11090_0.94276	K3P+G4
ATP6V1G1	TIM+F+I+G4		CNE111_0.911681	HKY+F+G4
ATP6V1G2	TIM2+F+R3		CNE1110_0.97331	TNe+G4
ATP6V1G3	GTR+F+I+G4		CNE11111_0.930336	K3P+G4
ATP6V1H	TIM2e+R3		CNE11112_0.932268	K2P+G4
ATP7A	GTR+F+R4		CNE11113_0.929389	K2P+R2
ATP8A1	SYM+R3		CNE11119_0.959635	K3P+R2
ATP8A2	SYM+R3		CNE1112_0.901618	TPM3u+F+G4
ATP8B2	GTR+F+R4		CNE11120_0.917322	TVM+F+G4
ATP8B4	GTR+F+R3		CNE11121_0.933253	GTR+F+R2
ATP9A	GTR+F+I+G4		CNE11122_0.963466	TPM3u+F+R2
ATP9B	GTR+F+R4		CNE11123_0.952011	K2P+G4
ATPAF1	K2P+R3		CNE11124_0.923551	TVM+F+G4
ATPAF2	TIM+F+R3		CNE11125_0.908237	TVM+F+G4
ATR	TVM+F+R4		CNE11126_0.904315	K2P+R2
ATRAID	K2P+I+G4		CNE11127_0.923183	TPM3+F+G4
ATRIP	TPM3u+F+R4		CNE11128_0.95081	TPM3+F+G4
ATRN	TIM3e+R4		CNE11129_0.907901	TN+F+G4
ATRNL1	TIM3e+R3		CNE1113_0.909643	TPM2+F+G4
ATRX	TIM3+F+I+G4		CNE11130_0.94294	TPM3u+F+R2
ATXN1	TVM+F+R4		CNE11131_0.938934	K2P+G4
ATXN10	SYM+G4		CNE11132_0.924185	K2P+R3
ATXN1L	K3Pu+F+R3		CNE11133_0.970153	TIMe+R2
ATXN2	K3Pu+F+R3		CNE11134_0.957884	K2P+G4
ATXN2L	TVM+F+R4		CNE11135_0.887872	TVM+F+G4
ATXN3	TVMe+I+G4		CNE11136_0.98111	K2P+G4
ATXN7	GTR+F+R4		CNE11137_0.960379	K2P+G4
ATXN7L1	TVM+F+R3		CNE11138_0.958777	TIM3e+G4
ATXN7L2	TIM+F+R4		CNE11139_0.962285	TPM3u+F+R2
ATXN7L3	TN+F+R3		CNE1114_0.9107	K2P+R2
AUH	TVMe+R3		CNE11140_0.945931	TVM+F+G4
AUNIP	K3Pu+F+I+G4		CNE11141_0.984861	TVM+F+R2
AUP1	TIM2+F+I+G4		CNE11142_0.953823	TIM3+F+G4
AURKA	TVMe+I+G4		CNE11143_0.953021	K2P+G4
AURKAIP1	TN+F+I+G4		CNE11144_0.97231	TNe+G4
AURKB	HKY+F+R3		CNE11145_0.96749	K3P+G4
AUTS2	TVM+F+R3		CNE11146_0.977476	TPM2u+F+I+G4
AVEN	TIM3+F+I+G4		CNE11147_0.937949	TVMe+R2
AVIL	GTR+F+R4		CNE11148_0.933876	TPM3+F+G4
AVPI1	TIM2+F+R3		CNE11149_0.95676	K3Pu+F+G4
AVPR1A	TPM3+F+I+G4		CNE11150_0.924117	TIM2e+G4
AVPR1B	TN+F+R4		CNE11152_0.951203	K2P+R2
AVPR2	TVM+F+I+G4		CNE11153_0.970652	TVMe+R3
AWAT1	TIM2e+R3		CNE11154_0.945531	TVMe+G4
AXDND1	GTR+F+I+G4		CNE11155_0.953708	K2P+R2
AXIN1	GTR+F+R4		CNE11156_0.965707	HKY+F+G4
AXL	GTR+F+R3		CNE11157_0.974554	TVMe+I+G4
AZGP1	TPM2u+F+I+G4		CNE11158_0.944021	TPM3u+F+R2
AZI2	GTR+F+I+G4		CNE11159_0.873284	TVMe+G4
AZIN1	K3P+R3		CNE1116_0.912829	TIM2+F+G4
AZIN2	TIM2+F+R4		CNE11160_0.913342	K2P+G4
B3GALNT2	TVMe+R4		CNE11161_0.94499	TVMe+R3
B3GALT2	SYM+I+G4		CNE11162_0.960954	K2P+R3
B3GALT4	TPM2+F+I+G4		CNE11163_0.944877	TVMe+G4
B3GALT6	HKY+F+I+G4		CNE11165_0.961515	K3P+R3
B3GAT1	HKY+F+R4		CNE11167_0.935486	K3P+G4
B3GAT2	TN+F+R3		CNE11168_0.98095	K2P+G4
B3GLCT	SYM+R4		CNE11169_0.877676	K2P+G4
B3GNT2	TIM3e+R4		CNE11170_0.931167	HKY+F+G4
B3GNT5	TVMe+R3		CNE11171_0.947123	K2P+G4
B3GNT8	TIM2+F+I+G4		CNE11172_0.943281	TPM3u+F+R3
B3GNT9	TVM+F+I+G4		CNE11173_0.98444	K2P+G4
B3GNTL1	TPM3u+F+R4		CNE11174_0.934418	K2P+G4
B4GALNT1	TPM2u+F+R4		CNE11175_0.943926	TPM2u+F+R3
B4GALNT2	TPM3u+F+I+G4		CNE11176_0.891241	TPM3u+F+R3
B4GALNT3	TIM3+F+R4		CNE11177_0.926866	TPM3u+F+G4
B4GALT1	TPM3+F+I+G4		CNE11178_0.94647	TPM2+F+G4
B4GALT2	HKY+F+R4		CNE11179_0.958367	TVM+F+G4
B4GALT3	HKY+F+I+G4		CNE11180_0.897213	TVM+F+G4
B4GALT4	TVMe+I+G4		CNE11181_0.878056	K2P+G4
B4GALT5	GTR+F+I+G4		CNE11183_0.916392	TIM3+F+G4
B4GALT6	TIM3e+R3		CNE11184_0.949492	TPM2u+F+G4
B4GALT7	TIM+F+R4		CNE11185_0.96261	TIM2e+G4
B4GAT1	TIM2+F+R3		CNE11186_0.949599	K2P+G4
B9D1	TIM3+F+I+G4		CNE11188_0.934729	TN+F+G4
B9D2	TPM2+F+I+G4		CNE11189_0.943294	TVM+F+G4
BABAM1	TIM3+F+R4		CNE1119_0.959732	K2P+R3
BABAM2	TIMe+R3		CNE11191_0.913001	GTR+F+G4
BACE1	HKY+F+I+G4		CNE11193_0.929244	TVM+F+G4
BACE2	TVM+F+R4		CNE11194_0.928729	GTR+F+G4
BACH1	TVMe+R4		CNE11195_0.947537	TPM3+F+G4
BACH2	GTR+F+R4		CNE11197_0.966693	TPM3u+F+G4
BAD	TIM2+F+I+G4		CNE11198_0.952245	TIM2+F+G4
BAG2	TIM3e+I+G4		CNE11199_0.919803	TVM+F+G4
BAG4	TPM3u+F+I+G4		CNE112_0.945161	TNe+R2
BAG5	GTR+F+R4		CNE1120_0.97579	TVMe+R2
BAHD1	TVM+F+R4		CNE11200_0.967133	TVM+F+R2
BAIAP2	GTR+F+R4		CNE11201_0.972393	K2P+R2
BAIAP3	TN+F+R4		CNE11202_0.938026	TVM+F+G4
BAK1	TPM2u+F+I+G4		CNE11203_0.938395	K2P+G4
BAMBI	GTR+F+R4		CNE11204_0.949327	TIM2e+G4
BANF1	TIM3+F+I+G4		CNE11205_0.940428	TPM2u+F+R2
BANF2	TIM3e+R3		CNE11206_0.926751	TIM3+F+G4
BANK1	TIM3e+I+G4		CNE11208_0.923753	K3Pu+F+G4
BANP	GTR+F+R4		CNE11209_0.936463	TPM3+F+G4
BAP1	TIM2+F+R3		CNE1121_0.949246	K2P+G4
BARHL1	HKY+F+R3		CNE11213_0.955088	TVMe+R3
BARHL2	K3Pu+F+R3		CNE11214_0.869006	TPM3u+F+G4
BASP1	TIM2+F+I+G4		CNE11216_0.913305	TPM3+F+G4
BATF	HKY+F+R3		CNE11217_0.937993	TVM+F+G4
BATF2	TIM3+F+I+G4		CNE11218_0.923358	K2P+R3
BATF3	TN+F+R3		CNE11219_0.958788	K2P+G4
BAX	TIM3+F+R3		CNE1122_0.954498	HKY+F+G4
BAZ1A	GTR+F+R3		CNE11221_0.928426	TVM+F+G4
BAZ1B	GTR+F+R3		CNE11222_0.943854	TVM+F+G4
BAZ2B	GTR+F+R3		CNE11223_0.955158	TPM2u+F+R3
BBC3	TPM2u+F+R3		CNE11224_0.930873	TPM3u+F+G4
BBIP1	TPM3u+F+G4		CNE11226_0.919722	K3P+G4
BBOF1	GTR+F+R4		CNE11227_0.952964	TVMe+R3
BBOX1	TIM3e+R3		CNE11228_0.954478	K3P+R3
BBS1	HKY+F+R4		CNE11229_0.913903	K2P+G4
BBS10	TIM3e+R4		CNE1123_0.972016	K2P+G4
BBS2	SYM+R3		CNE11230_0.956009	TVM+F+G4
BBS5	TIM3+F+R3		CNE11231_0.973177	TPM3+F+G4
BBS7	K3P+I+G4		CNE11232_0.936178	TVM+F+G4
BBS9	TVMe+R4		CNE11233_0.944601	GTR+F+G4
BBX	TIM+F+R4		CNE11234_0.958636	TVM+F+R2
BCAM	TIM2+F+R4		CNE11235_0.942616	TIM3+F+G4
BCAN	GTR+F+R4		CNE11236_0.915414	K3P+G4
BCAP31	SYM+I+G4		CNE11238_0.929878	TVM+F+R3
BCAR1	TIM2+F+I+G4		CNE11239_0.938644	TIM3+F+G4
BCAR3	GTR+F+R4		CNE1124_0.923582	K2P+G4
BCAS2	K2P+R3		CNE11240_0.940122	K2P+G4
BCAS3	TIMe+R3		CNE11242_0.953192	TPM3u+F+R3
BCAS4	HKY+F+I+G4		CNE11243_0.959085	TPM2u+F+R3
BCAT1	TVMe+I+G4		CNE11244_0.937483	TVM+F+G4
BCDIN3D	K2P+I+G4		CNE11245_0.906595	HKY+F+G4
BCHE	GTR+F+I+G4		CNE11246_0.954587	K2P+R2
BCKDHA	TN+F+R4		CNE11247_0.950502	TPM3u+F+R2
BCKDHB	K2P+R3		CNE11249_0.94572	TPM3u+F+G4
BCKDK	TIM+F+R4		CNE1125_0.937002	TVMe+R3
BCL10	TIM3e+I+G4		CNE11250_0.887016	TPM3+F+G4
BCL11A	TIM2+F+R3		CNE11251_0.963692	K2P+G4
BCL11B	TIM2+F+I+G4		CNE11252_0.92347	TVM+F+G4
BCL2	TPM3+F+R3		CNE11253_0.918887	K2P+G4
BCL2A1	TVMe+I+G4		CNE11255_0.899035	K3P+G4
BCL2L1	K2P+R3		CNE11256_0.968095	TVM+F+R2
BCL2L10	TIM2+F+I+G4		CNE11259_0.9078	K3P+G4
BCL2L11	TPM3u+F+R3		CNE1126_0.931624	K2P+G4
BCL2L13	GTR+F+R3		CNE11260_0.942735	TPM3u+F+R2
BCL2L14	GTR+F+I+G4		CNE11261_0.936914	TVM+F+G4
BCL2L15	TIMe+R3		CNE11262_0.952003	TPM2u+F+R2
BCL2L2-PABPN1	TIM2+F+R3		CNE11263_0.919104	GTR+F+G4
BCL2L2	TIM2+F+R3		CNE11264_0.894838	TVM+F+G4
BCL6B	TPM3u+F+R4		CNE11265_0.912202	TPM2+F+G4
BCL7A	GTR+F+I+G4		CNE11267_0.936503	TPM3+F+G4
BCL7B	HKY+F+I+G4		CNE11269_0.891123	TPM2u+F+G4
BCORL1	TVM+F+R4		CNE1127_0.924878	K3P+G4
BCR	GTR+F+R4		CNE11271_0.943476	HKY+F+G4
BCS1L	TPM2+F+R4		CNE11274_0.92004	TPM3u+F+G4
BDH2	TIM3e+I+G4		CNE11275_0.921787	TVM+F+G4
BDKRB1	TIM3+F+G4		CNE11276_0.900214	TPM3u+F+G4
BDKRB2	GTR+F+I+G4		CNE11277_0.906267	K3Pu+F+G4
BDNF	TVMe+R3		CNE11278_0.943468	TPM3u+F+R2
BDP1	GTR+F+I+G4		CNE11279_0.902719	TPM3+F+G4
BECN1	K3P+R3		CNE11280_0.981582	TVM+F+G4
BEND3	GTR+F+R4		CNE11281_0.964742	TPM3u+F+R2
BEND4	TIM3+F+R3		CNE11283_0.949752	TVM+F+G4
BEND5	TIM3+F+R3		CNE11284_0.907922	TNe+G4
BEND6	GTR+F+R3		CNE11285_0.949394	TPM2u+F+R3
BEST1	TPM3u+F+R3		CNE11286_0.94817	HKY+F+G4
BEST2	TPM2u+F+R4		CNE11287_0.974409	HKY+F+R2
BEST3	TPM3+F+R4		CNE11288_0.978813	TVM+F+R2
BET1	TIM3e+I+G4		CNE11289_0.960376	HKY+F+G4
BET1L	K2P+I+G4		CNE1129_0.943741	GTR+F+G4
BFAR	TVMe+R3		CNE11290_0.969987	TVM+F+G4
BFSP1	TIM3+F+R3		CNE11291_0.986341	TPM3u+F+R2
BFSP2	TN+F+R3		CNE11292_0.972347	TIM2+F+G4
BGLAP	TPM2u+F+I+G4		CNE11293_0.968405	TPM3+F+G4
BGN	TN+F+R4		CNE11294_0.881341	TPM3+F+G4
BHLHA15	TIM3+F+I+G4		CNE11295_0.957125	TPM2u+F+G4
BHLHA9	GTR+F+I+G4		CNE11297_0.919077	TIM3+F+G4
BHLHE22	TPM3u+F+R3		CNE11298_0.94615	K2P+G4
BHLHE23	K3Pu+F+G4		CNE11299_0.943632	TPM2+F+G4
BHLHE41	TIM2+F+R3		CNE113_0.905139	TPM2+F+G4
BHMT	TIM3+F+R4		CNE1130_0.917914	TVMe+G4
BHMT2	GTR+F+I+G4		CNE11300_0.968551	TPM3u+F+G4
BICC1	TVM+F+R3		CNE11301_0.914199	TIM2+F+G4
BICD1	GTR+F+R4		CNE11302_0.960904	K2P+G4
BICD2	TN+F+R4		CNE11303_0.971069	TVM+F+R2
BICDL1	GTR+F+R4		CNE11304_0.952917	TVM+F+I+G4
BICDL2	GTR+F+R4		CNE11305_0.945576	TPM2+F+G4
BICRAL	TVM+F+R4		CNE11306_0.965713	TVM+F+R2
BID	GTR+F+I+G4		CNE11307_0.988337	HKY+F+R2
BIN1	TN+F+R4		CNE11308_0.949154	TVM+F+I+G4
BIN3	TPM3u+F+R4		CNE11309_0.930822	TVM+F+R3
BIRC2	TIM3e+R4		CNE1131_0.936052	K3P+G4
BIRC3	SYM+R4		CNE11310_0.971082	TPM3+F+G4
BIRC7	TPM2u+F+I+G4		CNE11312_0.979007	TIM2+F+G4
BIVM	K3P+I+G4		CNE11313_0.950158	TVM+F+R2
BLK	TPM3u+F+R4		CNE11314_0.956634	K2P+G4
BLMH	K2P+R3		CNE11315_0.96663	K3P+G4
BLNK	TIM+F+R4		CNE11316_0.927973	TVM+F+R3
BLOC1S1-RDH5	TN+F+I+G4		CNE11317_0.946088	TPM3u+F+R3
BLOC1S1	TN+F+I+G4		CNE11318_0.969871	TPM2u+F+R2
BLOC1S2	TVMe+R3		CNE11319_0.938862	TPM3+F+G4
BLOC1S3	K3Pu+F+I+G4		CNE11320_0.918697	TPM3+F+G4
BLOC1S4	TIM3+F+G4		CNE11321_0.94793	K3Pu+F+R3
BLOC1S5	TIM3e+I+G4		CNE11322_0.945965	TPM2+F+G4
BLOC1S6	TVMe+I+G4		CNE11323_0.945129	K3Pu+F+I
BLVRA	TIM3e+I+G4		CNE11324_0.952475	K3P+R2
BLVRB	TPM2u+F+I+G4		CNE11326_0.928055	TPM3+F+G4
BLZF1	TVMe+I+G4		CNE11327_0.891164	TVM+F+R2
BMF	HKY+F+R3		CNE11328_0.948367	TPM3+F+G4
BMI1	TIM+F+R3		CNE11329_0.922625	TPM2+F+G4
BMP1	GTR+F+R4		CNE1133_0.909901	GTR+F+R3
BMP15	TVMe+I+G4		CNE11330_0.945932	TPM3u+F+G4
BMP2	GTR+F+R3		CNE11331_0.918726	K3Pu+F+G4
BMP2K	TIM3e+R3		CNE11332_0.966759	TPM3u+F+G4
BMP3	TIM3e+R3		CNE11333_0.956901	TPM2u+F+R2
BMP4	TIM+F+R3		CNE11334_0.917295	TPM2+F+G4
BMP5	SYM+R3		CNE11335_0.955228	TVM+F+R2
BMP6	TIM3+F+R4		CNE11336_0.980666	GTR+F+G4
BMP7	GTR+F+R4		CNE11337_0.920614	TIM2+F+R2
BMPER	TIM3+F+R3		CNE11338_0.951353	TPM2+F+G4
BMPR1A	TVMe+I+G4		CNE11339_0.943575	GTR+F+G4
BMPR1B	TIM3e+R4		CNE11340_0.967918	TIM3+F+G4
BMPR2	TIM2+F+R3		CNE11341_0.937954	TPM3u+F+R3
BMS1	TIM3+F+R3		CNE11342_0.942254	TVM+F+R3
BMT2	TPM3u+F+R3		CNE11343_0.925989	TPM3u+F+R2
BMX	TIM3+F+R3		CNE11345_0.887659	TVM+F+G4
BNIP1	TVMe+I+G4		CNE11346_0.916745	TPM3+F+G4
BNIP2	TVMe+I+G4		CNE11347_0.978568	TPM2u+F+R3
BNIP3L	SYM+I+G4		CNE11348_0.913158	K2P+G4
BNIPL	GTR+F+I+G4		CNE11349_0.968267	TVM+F+G4
BOC	TIM+F+R4		CNE1135_0.944127	K3P+G4
BOD1	HKY+F+I+G4		CNE11350_0.956561	K3Pu+F+G4
BOD1L1	GTR+F+R4		CNE11352_0.920434	TPM2+F+G4
BOK	TPM2u+F+R4		CNE11353_0.948857	TPM2+F+G4
BOLA3	K2P+I+G4		CNE11354_0.92095	TPM3+F+G4
BOLL	TN+F+G4		CNE11355_0.977665	TPM2u+F+G4
BOP1	TIM2+F+I+G4		CNE11356_0.94209	TIM2+F+G4
BORCS5	TPM3+F+R3		CNE11357_0.92558	TVM+F+G4
BORCS6	TIM+F+I+G4		CNE11358_0.957585	TVM+F+G4
BORCS7-ASMT	TVMe+I+G4		CNE11359_0.993056	HKY+F+I
BORCS7	TVMe+I+G4		CNE1136_0.92111	K3Pu+F+R2
BORCS8	TN+F+I+G4		CNE11360_0.960172	K3Pu+F+G4
BPHL	TVMe+I+G4		CNE11361_0.921962	HKY+F+G4
BPI	TN+F+I+G4		CNE11362_0.92939	TVM+F+G4
BPIFA1	TIM3e+I+G4		CNE11363_0.960963	K3P+G4
BPIFB2	GTR+F+R3		CNE11364_0.952984	K2P+R2
BPIFB3	TPM2+F+R3		CNE11366_0.954429	HKY+F+G4
BPIFB4	TIM2+F+R4		CNE11367_0.964334	K2P+R3
BPIFB6	TVM+F+R3		CNE11368_0.939134	K3Pu+F+R2
BPIFC	TVMe+R4		CNE11369_0.833615	K3Pu+F+G4
BPNT1	TIM3e+I+G4		CNE1137_0.910991	K2P+G4
BRAF	TVMe+I+G4		CNE11370_0.947378	TVM+F+G4
BRAP	TIM3e+R4		CNE11371_0.967217	TIM3e+G4
BRCC3	TVMe+I+G4		CNE11372_0.973707	TPM3+F+G4
BRD3	TIM2+F+R4		CNE11373_0.924772	TPM3+F+G4
BRD7	TVMe+I+G4		CNE11374_0.946865	K2P+R2
BRD8	TIM2e+I+G4		CNE11375_0.956949	TPM3+F+G4
BRD9	GTR+F+R4		CNE11376_0.958469	K3Pu+F+G4
BRF1	GTR+F+R4		CNE11377_0.871838	TIM+F+G4
BRF2	TVM+F+I+G4		CNE11378_0.932172	TPM3+F+G4
BRI3	TPM3u+F+G4		CNE11379_0.942642	TPM2+F+G4
BRI3BP	TIM3+F+R4		CNE1138_0.937596	K3Pu+F+G4
BRICD5	TPM2u+F+I+G4		CNE11380_0.924786	TVM+F+G4
BRINP1	TIM3+F+R3		CNE11381_0.951337	TPM2+F+G4
BRINP2	TIM3+F+R4		CNE11382_0.881225	TIM2+F+G4
BRINP3	SYM+R3		CNE11383_0.899462	TIM2+F+R3
BRIX1	TPM3u+F+I+G4		CNE11384_0.949468	GTR+F+R3
BRK1	K2P+G4		CNE11385_0.918645	TIM3+F+G4
BRMS1L	TIM3+F+I+G4		CNE11386_0.935959	K2P+G4
BROX	TIM3e+I+G4		CNE11387_0.944283	K3P+G4
BRPF1	TIM+F+R3		CNE11388_0.904517	TIM2+F+G4
BRPF3	TIM2+F+R3		CNE11389_0.908203	TIM3+F+G4
BRS3	TIM3e+I+G4		CNE1139_0.934617	K3P+G4
BRSK2	TIM3+F+R4		CNE11390_0.925997	TPM2u+F+G4
BRWD1	TVMe+R4		CNE11391_0.938282	TVM+F+G4
BRWD3	GTR+F+R3		CNE11392_0.921639	TVM+F+R2
BSCL2	TIM3+F+R3		CNE11395_0.923015	K3P+G4
BSDC1	TIM2+F+I+G4		CNE11397_0.942544	K2P+G4
BSG	TN+F+I+G4		CNE11398_0.933438	K3P+G4
BSND	TIM2+F+I+G4		CNE11399_0.946229	TPM2+F+G4
BSPH1	TIM3e+I+G4		CNE114_0.982322	TPM2u+F+R3
BSPRY	TN+F+R4		CNE1140_0.938958	TPM2u+F+I
BTAF1	TIM3+F+R3		CNE11400_0.950719	TVM+F+G4
BTBD1	TVMe+I+G4		CNE11402_0.927709	TIMe+G4
BTBD11	TIM3+F+R3		CNE11403_0.963601	TIM+F+R2
BTBD17	TN+F+R3		CNE11405_0.912426	TPM2u+F+G4
BTBD18	TPM2u+F+R4		CNE11406_0.964251	K2P+G4
BTBD19	TPM2u+F+I+G4		CNE11407_0.917563	TPM3u+F+G4
BTBD2	GTR+F+I+G4		CNE11409_0.928574	TPM2+F+G4
BTBD3	TIM3e+I+G4		CNE11410_0.921982	K2P+G4
BTBD6	GTR+F+R4		CNE11411_0.910306	K3P+G4
BTBD7	TVMe+R4		CNE11415_0.947079	HKY+F+G4
BTBD8	GTR+F+I+G4		CNE11416_0.944112	K3P+G4
BTBD9	TVMe+R3		CNE11417_0.945981	TVMe+R3
BTC	TVMe+G4		CNE11418_0.942357	TIM3e+G4
BTD	TVM+F+I+G4		CNE11419_0.94001	K3P+G4
BTF3	TIMe+I+G4		CNE1142_0.931898	TVM+F+G4
BTF3L4	HKY+F+G4		CNE11422_0.940837	K3P+R3
BTG1	K2P+I+G4		CNE11423_0.902639	K2P+G4
BTG3	TPM2u+F+R3		CNE11424_0.92544	TVM+F+G4
BTG4	TIM3e+R3		CNE11425_0.954896	K2P+G4
BTK	TIM2+F+R3		CNE11426_0.968954	TPM3u+F+G4
BTLA	TPM3u+F+I+G4		CNE11427_0.89669	TVM+F+G4
BTRC	TVMe+R3		CNE11428_0.891028	K2P+G4
BUB1B-PAK6	K3Pu+F+R4		CNE11429_0.912029	K3P+G4
BUB1B	TVM+F+R4		CNE1143_0.893269	K3P+R2
BUB3	TVMe+I+G4		CNE11430_0.900639	TVMe+I+G4
BUD23	TPM2+F+I+G4		CNE11431_0.948134	K2P+G4
BVES	TIM3e+R3		CNE11432_0.873334	K3P+G4
BYSL	TN+F+I+G4		CNE11437_0.90614	TVMe+G4
BZW1	K2P+R3		CNE11438_0.933374	TVMe+G4
BZW2	TVMe+I+G4		CNE11439_0.94504	SYM+G4
C10orf105	TIM2+F+G4		CNE1144_0.919982	K3P+G4
C10orf53	K2P+R3		CNE11440_0.940493	K2P+G4
C10orf62	TIM3+F+I+G4		CNE11441_0.947284	TVMe+G4
C10orf71	TIM+F+R4		CNE11442_0.985328	TPM2u+F+I+G4
C10orf82	TN+F+G4		CNE11443_0.92909	TIMe+G4
C10orf99	TN+F+I+G4		CNE11444_0.925321	TVMe+G4
C11orf1	HKY+F+I+G4		CNE11457_0.907908	K3P+G4
C11orf16	TVM+F+R4		CNE11458_0.955791	K2P+G4
C11orf42	TVMe+I+G4		CNE11460_0.920982	K3P+G4
C11orf49	TPM3u+F+R3		CNE11461_0.94113	K2P+G4
C11orf52	TN+F+I+G4		CNE11462_0.898415	TIM2e+R3
C11orf58	TIM3+F+I+G4		CNE11463_0.919086	TVM+F+G4
C11orf68	TPM3u+F+I+G4		CNE11465_0.883656	K3P+G4
C11orf86	TPM2u+F+I+G4		CNE11468_0.9125	K3Pu+F+G4
C11orf87	K3Pu+F+I+G4		CNE11469_0.900799	TVM+F+G4
C11orf88	TIM3+F+I+G4		CNE11471_0.959427	K3Pu+F+R3
C11orf91	TPM3+F+G4		CNE11472_0.926503	TPM3u+F+G4
C11orf94	TN+F+G4		CNE11474_0.979504	K3P+R2
C11orf95	GTR+F+R3		CNE11475_0.923611	K3Pu+F+G4
C11orf96	HKY+F+G4		CNE11477_0.95452	TVM+F+G4
C11orf98	TIM+F+R3		CNE11479_0.977385	K2P+G4
C12orf10	TPM2u+F+I+G4		CNE11481_0.879884	K2P+R2
C12orf29	K2P+G4		CNE11482_0.94801	TPM2u+F+R2
C12orf4	TVMe+I+G4		CNE11483_0.953974	TIMe+I+G4
C12orf43	TIM+F+I+G4		CNE11484_0.948024	TVM+F+R3
C12orf45	TVMe+I+G4		CNE11486_0.900477	TNe+R2
C12orf49	TIM3+F+R3		CNE11487_0.956209	TIMe+R2
C12orf50	GTR+F+I+G4		CNE11489_0.97668	K2P+R2
C12orf57	TPM3+F+I+G4		CNE11491_0.913291	K2P+G4
C12orf65	GTR+F+G4		CNE11493_0.955583	K2P+G4
C12orf66	TVM+F+R3		CNE11494_0.956496	K3P+G4
C12orf71	HKY+F+I+G4		CNE11495_0.97045	TPM2u+F+R2
C12orf73	TPM2u+F+R3		CNE11496_0.960537	TPM2+F+G4
C12orf75	HKY+F+G4		CNE11498_0.923634	K2P+G4
C14orf180	TN+F+I+G4		CNE11499_0.929512	TPM2u+F+R2
C14orf28	TPM3u+F+I+G4		CNE115_0.923128	TIM+F+G4
C14orf93	TN+F+R3		CNE11500_0.942928	K3P+G4
C15orf38-AP3S2	TIM3+F+R4		CNE11501_0.955415	K2P+R3
C15orf39	GTR+F+R4		CNE11502_0.925767	K2P+G4
C15orf40	TVMe+G4		CNE11503_0.960363	K3P+G4
C15orf41	TIM3e+R3		CNE11504_0.947563	K3P+G4
C15orf48	TIM2e+R3		CNE11505_0.985543	K3P+G4
C15orf61	TPM2u+F+R3		CNE11507_0.942915	K2P+G4
C15orf62	TIM+F+I+G4		CNE11508_0.941362	TPM3+F+G4
C15orf65	K2P+I+G4		CNE11510_0.916017	K2P+G4
C16orf45	TIM3+F+R3		CNE11511_0.903896	TPM2u+F+G4
C16orf46	GTR+F+R3		CNE11512_0.917733	TPM2+F+G4
C16orf54	TVM+F+I+G4		CNE11513_0.930862	TVMe+I+G4
C16orf58	TPM3+F+I+G4		CNE11514_0.926035	K2P+R2
C16orf70	TIM2e+R3		CNE11515_0.923202	K2P+G4
C16orf72	TIM3e+I+G4		CNE11516_0.948747	K2P+R2
C16orf74	HKY+F+G4		CNE11518_0.958064	TVM+F+G4
C16orf78	TIM3+F+I+G4		CNE11519_0.982609	HKY+F+G4
C16orf86	TIM2+F+I+G4		CNE11520_0.941951	TPM3u+F+R2
C16orf87	HKY+F+I+G4		CNE11521_0.913797	TVM+F+G4
C16orf89	TPM3+F+I+G4		CNE11522_0.941799	HKY+F+R3
C16orf90	K3Pu+F+G4		CNE11523_0.949072	TPM3u+F+R2
C16orf95	HKY+F+I+G4		CNE11524_0.920671	TPM2+F+G4
C16orf96	TPM2u+F+I+G4		CNE11525_0.941944	K3P+G4
C17orf50	TIM2+F+I+G4		CNE11526_0.96392	TVM+F+G4
C17orf53	TIM+F+I+G4		CNE11527_0.947175	TVM+F+G4
C17orf58	TPM3+F+G4		CNE11529_0.959453	TPM2+F+G4
C17orf64	TIM3+F+R3		CNE11530_0.917768	K3Pu+F+G4
C17orf67	TVM+F+G4		CNE11531_0.936634	TVM+F+R2
C17orf78	HKY+F+G4		CNE11532_0.969112	K2P+G4
C17orf80	SYM+I+G4		CNE11533_0.939084	TVM+F+R3
C17orf98	HKY+F+I+G4		CNE11534_0.822045	TIMe+G4
C18orf25	K3P+I+G4		CNE11535_0.961134	TPM3u+F+R2
C18orf32	TIM3e+I+G4		CNE11536_0.934456	TPM3u+F+R2
C18orf54	GTR+F+I+G4		CNE11537_0.949263	TIM2e+R3
C19orf12	TPM3u+F+G4		CNE11538_0.953102	K3P+G4
C19orf24	HKY+F+I+G4		CNE11539_0.962415	GTR+F+G4
C19orf25	TIM+F+I+G4		CNE1154_0.92182	HKY+F+G4
C19orf38	TN+F+R3		CNE11541_0.973612	TVMe+G4
C19orf47	TN+F+R4		CNE11542_0.969461	K2P+G4
C19orf54	TVM+F+I+G4		CNE11543_0.986474	K2P+R2
C19orf66	TIM2+F+I+G4		CNE11544_0.961868	TPM3u+F+R3
C19orf70	TIM3e+R3		CNE11545_0.886441	K2P+G4
C19orf71	TPM3u+F+G4		CNE11546_0.983271	K2P+G4
C19orf81	TPM2u+F+R4		CNE11547_0.957581	TVM+F+R3
C19orf84	TVM+F+I+G4		CNE11548_0.982351	TPM2u+F+R2
C1D	TIM3+F+I+G4		CNE11549_0.970555	TVMe+R3
C1GALT1	TPM3+F+I+G4		CNE11550_0.942922	TVMe+R3
C1QA	TPM2u+F+R4		CNE11551_0.912197	TPM3+F+G4
C1QB	TIM2+F+I+G4		CNE11552_0.941128	K2P+R2
C1QBP	TIM2+F+I+G4		CNE11554_0.955349	GTR+F+G4
C1QC	TIM2+F+I+G4		CNE11555_0.93102	K2P+G4
C1QL2	GTR+F+I+G4		CNE11556_0.971272	K2P+G4
C1QL3	TIM2+F+R3		CNE11557_0.979805	K2P+R3
C1QL4	TVM+F+I+G4		CNE11558_0.960778	TVM+F+G4
C1QTNF1	TIM3+F+R4		CNE11559_0.970295	TIM3e+R3
C1QTNF3	TNe+I+G4		CNE11561_0.935986	K3P+G4
C1QTNF4	HKY+F+R3		CNE11563_0.943524	TIM3e+G4
C1QTNF5	TPM2u+F+R3		CNE11564_0.95161	TVMe+G4
C1QTNF6	TIM+F+I+G4		CNE11565_0.935853	TPM2+F+G4
C1QTNF7	SYM+I+G4		CNE11566_0.954039	TVM+F+R2
C1QTNF8	TPM2+F+G4		CNE11567_0.972562	TIM2+F+I+G4
C1QTNF9	GTR+F+I+G4		CNE11568_0.988018	TVM+F+R2
C1QTNF9B	GTR+F+I+G4		CNE11569_0.947355	TPM3+F+G4
C1R	GTR+F+R4		CNE11570_0.923532	TIM3e+R2
C1RL	TPM3u+F+R3		CNE11571_0.947275	TIM3+F+G4
C1S	TVMe+R4		CNE11572_0.898445	K2P+G4
C1orf105	TIM3e+I+G4		CNE11573_0.909439	TVM+F+G4
C1orf109	TVM+F+I+G4		CNE11582_0.953605	K2P+G4
C1orf112	SYM+R4		CNE11583_0.878954	TPM3+F+G4
C1orf115	TN+F+I+G4		CNE11584_0.97065	K2P+R2
C1orf116	TPM3u+F+I+G4		CNE11585_0.937211	TVM+F+G4
C1orf122	TIM+F+R3		CNE11586_0.980907	TVM+F+R2
C1orf123	K2P+I+G4		CNE11587_0.933664	TPM2+F+G4
C1orf131	GTR+F+I+G4		CNE11588_0.933234	TVM+F+G4
C1orf146	TPM3u+F+G4		CNE11589_0.951537	GTR+F+I+G4
C1orf158	TPM2u+F+I+G4		CNE1159_0.959072	TPM2u+F+R3
C1orf159	TPM2u+F+I+G4		CNE11590_0.919839	K3P+G4
C1orf162	SYM+G4		CNE11591_0.951039	TVM+F+G4
C1orf174	GTR+F+I+G4		CNE11592_0.949647	TIM2e+G4
C1orf185	K2P+G4		CNE11593_0.959504	TVM+F+G4
C1orf189	TIM3e+G4		CNE11594_0.940613	TPM2+F+G4
C1orf198	TN+F+R4		CNE11595_0.982222	TPM2u+F+R3
C1orf21	TIM+F+I+G4		CNE11596_0.892234	K3P+R2
C1orf210	TPM2u+F+I+G4		CNE11597_0.872576	TPM3+F+G4
C1orf216	TIM3+F+I+G4		CNE11599_0.926295	GTR+F+R2
C1orf226	HKY+F+I+G4		CNE116_0.882824	HKY+F+G4
C1orf43	TIM3e+R3		CNE1160_0.95849	TVMe+R3
C1orf50	TPM3u+F+R3		CNE11600_0.816991	TPM2+F+G4
C1orf52	TN+F+R3		CNE11601_0.920983	TVM+F+R2
C1orf53	TPM3u+F+I+G4		CNE11602_0.946698	TVMe+R3
C1orf54	K3P+I+G4		CNE11603_0.927586	K2P+G4
C1orf56	HKY+F+I+G4		CNE11604_0.886201	K2P+G4
C1orf68	TN+F+I+G4		CNE11605_0.896621	K2P+G4
C1orf74	TIM3+F+I+G4		CNE11606_0.840822	TVM+F+G4
C1orf94	TPM2u+F+R4		CNE11607_0.934322	K3P+G4
C20orf144	TN+F+G4		CNE11608_0.961278	TVM+F+G4
C20orf194	K3P+R3		CNE11609_0.967766	GTR+F+G4
C20orf27	TPM2+F+I+G4		CNE1161_0.960377	K2P+G4
C20orf85	HKY+F+I+G4		CNE11610_0.940197	K2P+G4
C20orf96	TPM2u+F+G4		CNE11611_0.914513	K2P+G4
C21orf91	TIM3e+I+G4		CNE11612_0.907078	HKY+F+G4
C22orf23	TPM3u+F+R3		CNE11613_0.947721	TPM2+F+G4
C22orf31	GTR+F+G4		CNE11614_0.976181	TPM2u+F+G4
C22orf39	TPM2u+F+I+G4		CNE11616_0.943728	TIM3+F+G4
C2CD2	GTR+F+I+G4		CNE11617_0.886056	TPM3+F+G4
C2CD2L	TIM2+F+R3		CNE11618_0.905126	K3Pu+F+G4
C2CD3	TIM3+F+R4		CNE11619_0.935975	TPM3+F+G4
C2CD4C	TIM2+F+R4		CNE1162_0.953988	TVM+F+G4
C2CD4D	TN+F+I+G4		CNE11620_0.919988	TPM3+F+G4
C2CD5	TVMe+R3		CNE11621_0.908278	TPM2u+F+G4
C2orf40	TIM3e+G4		CNE11622_0.936988	TPM2u+F+G4
C2orf42	K3P+R3		CNE11623_0.960965	TPM3+F+G4
C2orf49	TVMe+G4		CNE11624_0.953019	TVM+F+R3
C2orf68	K3Pu+F+G4		CNE11625_0.888522	K2P+G4
C2orf69	TVMe+R3		CNE11626_0.955279	TIMe+R3
C2orf70	HKY+F+G4		CNE11628_0.962175	K3Pu+F+G4
C2orf72	TPM2u+F+R3		CNE11629_0.968909	TVMe+R2
C2orf74	TPM3u+F+I+G4		CNE1163_0.926683	TPM3+F+G4
C2orf76	TPM3+F+G4		CNE11630_0.925166	TVMe+R2
C3orf18	HKY+F+I+G4		CNE11631_0.907526	K2P+G4
C3orf20	HKY+F+I+G4		CNE11632_0.93942	GTR+F+G4
C3orf52	TVMe+I+G4		CNE11634_0.97156	TIM3e+R2
C3orf58	TIM3+F+I+G4		CNE11635_0.957059	TVMe+R3
C3orf62	TIM3e+R3		CNE11636_0.879526	TVMe+R3
C3orf67	TIM3+F+I+G4		CNE11637_0.938583	TVMe+R3
C3orf70	GTR+F+I+G4		CNE11638_0.936577	K2P+G4
C3orf80	TPM2u+F+R3		CNE1164_0.963716	TVM+F+R3
C3orf84	TPM2u+F+I+G4		CNE11644_0.942295	TVM+F+G4
C4BPB	TVMe+I+G4		CNE11645_0.947933	HKY+F+G4
C4orf17	TIM2+F+I+G4		CNE11646_0.886186	TVM+F+G4
C4orf19	GTR+F+I+G4		CNE11647_0.932683	K3P+R2
C4orf33	TIM3e+I+G4		CNE11648_0.958831	HKY+F+I+G4
C4orf45	TIM3e+I+G4		CNE11649_0.970125	K2P+G4
C4orf46	TVMe+G4		CNE1165_0.92126	K3P+G4
C4orf47	GTR+F+I+G4		CNE11650_0.968091	TPM3+F+G4
C4orf48	K3Pu+F+I+G4		CNE11651_0.948056	HKY+F+G4
C4orf51	TIM3e+I+G4		CNE11652_0.944154	TVM+F+R3
C5	TPM3u+F+R4		CNE11653_0.978691	TPM2+F+G4
C5AR1	TIM+F+I+G4		CNE11654_0.922119	TVM+F+G4
C5orf22	TIM3e+I+G4		CNE11655_0.955058	TPM3u+F+R2
C5orf24	TIM3e+R3		CNE11656_0.973812	K2P+R2
C5orf30	TVM+F+I+G4		CNE11657_0.94239	K3P+G4
C5orf34	TIM3e+I+G4		CNE11658_0.925526	K2P+I
C5orf46	TVMe+G4		CNE11659_0.940074	TPM2+F+G4
C5orf49	TIM+F+I+G4		CNE1166_0.975232	TPM3u+F+R2
C5orf51	K2P+I+G4		CNE11660_0.908332	TPM2u+F+R2
C5orf52	HKY+F+I+G4		CNE11661_0.94065	K3Pu+F+G4
C5orf58	K2P+G4		CNE11663_0.936419	TPM3+F+G4
C5orf63	K2P+G4		CNE11664_0.918663	HKY+F+G4
C6	TIM3+F+R4		CNE11665_0.971934	TPM3u+F+R2
C6orf106	K2P+I+G4		CNE11666_0.933237	TPM2u+F+R2
C6orf136	TN+F+I+G4		CNE11667_0.91485	TPM2u+F+R2
C6orf203	TIM3e+R4		CNE11668_0.867972	TIM3+F+G4
C6orf222	TIM+F+R4		CNE11669_0.956624	K3Pu+F+G4
C6orf47	TIM2+F+I+G4		CNE1167_0.95556	TVM+F+G4
C6orf52	TIM3e+G4		CNE11670_0.921526	K2P+G4
C6orf58	TPM3u+F+I+G4		CNE11671_0.931866	K3P+G4
C6orf62	K3P+I+G4		CNE11672_0.917974	TPM2u+F+G4
C6orf89	TIM3e+R4		CNE11673_0.963325	TPM2+F+G4
C7	TVMe+R4		CNE11674_0.965081	K2P+G4
C7orf26	TVM+F+R4		CNE11675_0.906786	TPM2u+F+R3
C7orf31	TVM+F+R3		CNE11676_0.971531	GTR+F+G4
C7orf43	K3Pu+F+R3		CNE11677_0.955858	K2P+G4
C7orf50	TIM2+F+I+G4		CNE11678_0.919221	TVM+F+G4
C7orf55-LUC7L2	GTR+F+R3		CNE11679_0.870032	K3Pu+F+G4
C7orf57	TIM3+F+I+G4		CNE1168_0.884077	TVM+F+R2
C7orf61	TPM2u+F+I+G4		CNE11680_0.950394	K3P+G4
C8A	TIM3e+I+G4		CNE11681_0.958905	TPM3+F+G4
C8B	TVMe+R4		CNE11682_0.920689	TPM3+F+G4
C8orf33	TIM3+F+I+G4		CNE11683_0.933241	TVM+F+G4
C8orf34	TIM3+F+I+G4		CNE11684_0.892471	K3Pu+F+G4
C8orf37	TVMe+I+G4		CNE11685_0.953346	K2P+R2
C8orf59	K3P+G4		CNE11686_0.963864	K2P+R3
C8orf74	TPM3u+F+R4		CNE11687_0.953753	TVM+F+G4
C8orf76	TVMe+I+G4		CNE11689_0.952001	K2P+G4
C8orf89	K3P+G4		CNE1169_0.963512	TVM+F+R2
C9	TIM3+F+R4		CNE11690_0.90921	K2P+G4
C9orf116	TIM+F+I+G4		CNE11691_0.883731	TPM3u+F+R2
C9orf135	TIM3e+I+G4		CNE11692_0.938797	K3Pu+F+G4
C9orf152	TIM+F+I+G4		CNE11693_0.961841	TVMe+R3
C9orf153	K3P+I+G4		CNE11694_0.904844	K3Pu+F+R2
C9orf16	TN+F+I+G4		CNE11695_0.933981	TVM+F+G4
C9orf24	K3Pu+F+G4		CNE11696_0.971965	TPM2u+F+R2
C9orf3	TVMe+R3		CNE11697_0.878503	HKY+F+G4
C9orf40	TIM+F+G4		CNE11698_0.95991	TPM3u+F+I+G4
C9orf57	K2P+I+G4		CNE11699_0.985917	K2P+R2
C9orf64	TVMe+I+G4		CNE117_0.903218	K3P+G4
C9orf72	TVMe+R3		CNE1170_0.957124	K2P+G4
C9orf78	TN+F+R3		CNE11700_0.963828	K3Pu+F+R2
C9orf85	K2P+I+G4		CNE11701_0.968101	TVMe+R2
CA10	TIM3e+I+G4		CNE11702_0.867683	TIM+F+G4
CA11	HKY+F+R3		CNE11703_0.949738	K2P+G4
CA12	TPM3u+F+R4		CNE11704_0.944915	K3Pu+F+R3
CA13	K2P+I+G4		CNE11705_0.880646	TVM+F+R2
CA14	TPM3u+F+R3		CNE11706_0.90821	TPM2+F+G4
CA2	TIM3e+R4		CNE11708_0.936397	TVMe+R3
CA4	TPM2u+F+I+G4		CNE11709_0.876733	TPM2u+F+G4
CA5A	TPM3+F+I+G4		CNE11710_0.931625	TPM2+F+G4
CA5B	TIM3e+R3		CNE11711_0.93596	TPM3u+F+R2
CA6	GTR+F+I+G4		CNE11712_0.953925	TVMe+G4
CA7	TPM2u+F+R3		CNE11713_0.967416	K2P+G4
CA9	TPM2u+F+R4		CNE11714_0.908209	K3Pu+F+G4
CAAP1	TVMe+I+G4		CNE11715_0.92217	TVM+F+G4
CAB39	TVMe+I+G4		CNE11716_0.958109	TPM2+F+G4
CABCOCO1	TPM3u+F+R3		CNE11717_0.938857	TPM2+F+G4
CABLES1	GTR+F+R4		CNE11718_0.930682	TPM3u+F+G4
CABLES2	GTR+F+I+G4		CNE11719_0.957075	K2P+G4
CABP1	TIM3+F+R3		CNE1172_0.92182	HKY+F+G4
CABP2	TIM3+F+I+G4		CNE11720_0.964577	K2P+G4
CABP5	GTR+F+I+G4		CNE11721_0.948486	TVM+F+G4
CABP7	TIM3e+R3		CNE11722_0.96055	TIM3+F+G4
CACFD1	TPM2+F+I+G4		CNE11723_0.918803	K2P+I
CACHD1	GTR+F+R4		CNE11724_0.91939	K2P+G4
CACNA1B	TIM3+F+R4		CNE11726_0.942186	K3P+G4
CACNA1D	GTR+F+R3		CNE11728_0.937854	K2P+G4
CACNA1E	GTR+F+R4		CNE11729_0.972714	K3P+G4
CACNA1G	TIM+F+R4		CNE11730_0.95837	K2P+G4
CACNA2D1	GTR+F+R4		CNE11731_0.927297	K3P+G4
CACNA2D3	SYM+R3		CNE11734_0.944261	K2P+G4
CACNA2D4	TIM3+F+R4		CNE11735_0.952992	TVM+F+G4
CACNB1	TIM+F+R4		CNE11736_0.956366	TPM3+F+G4
CACNB2	GTR+F+R4		CNE11737_0.950236	K2P+G4
CACNB3	TIM2+F+R4		CNE11738_0.931218	K3P+G4
CACNB4	SYM+R3		CNE11739_0.94691	K2P+G4
CACNG1	TPM3u+F+R3		CNE1174_0.951706	TNe+G4
CACNG2	TIM2+F+R3		CNE11740_0.893092	TPM2u+F+R2
CACNG3	TIM3+F+R3		CNE11743_0.909908	TPM2u+F+G4
CACNG4	TIM3+F+R4		CNE11744_0.931697	K2P+G4
CACNG5	TPM3u+F+R5		CNE11745_0.936307	K2P+G4
CACNG6	TPM3u+F+R4		CNE11746_0.927719	TVM+F+G4
CAD	GTR+F+R4		CNE11747_0.949761	TPM3+F+G4
CADM1	GTR+F+R3		CNE11748_0.969251	K3Pu+F+G4
CADM2	TIMe+I+G4		CNE11749_0.948637	TPM3u+F+R2
CADM3	TN+F+R4		CNE1175_0.974202	K2P+G4
CADM4	TIM2+F+I+G4		CNE11750_0.954542	K2P+G4
CADPS	TIM3+F+R3		CNE11751_0.899452	K3P+G4
CADPS2	TVMe+R3		CNE11752_0.952714	TPM2u+F+R2
CALB1	K2P+I+G4		CNE11753_0.945971	TPM2u+F+G4
CALB2	TIM3e+I+G4		CNE11755_0.961402	TVM+F+G4
CALCOCO2	TIM3+F+R4		CNE11756_0.93797	TPM3u+F+R2
CALCR	TIM3e+I+G4		CNE11757_0.934644	TPM2+F+G4
CALCRL	SYM+I+G4		CNE11758_0.945918	TPM3u+F+G4
CALD1	GTR+F+R4		CNE11759_0.949422	TPM3+F+G4
CALHM1	K3Pu+F+R4		CNE1176_0.922217	TVM+F+G4
CALHM2	TPM2+F+I+G4		CNE11760_0.96267	TPM3+F+G4
CALHM4	TIM3e+I+G4		CNE11761_0.977309	K3Pu+F+G4
CALHM5	TIM3e+I+G4		CNE11762_0.967176	TPM3u+F+G4
CALHM6	TIM3+F+I+G4		CNE11763_0.942548	K2P+G4
CALM2	TN+F+I+G4		CNE11764_0.956149	TN+F+G4
CALM3	TIM3+F+I+G4		CNE11765_0.966526	TPM3+F+G4
CALML3	TIM3+F+G4		CNE11766_0.974608	TPM2u+F+R2
CALML5	GTR+F+I+G4		CNE11767_0.954868	TVM+F+R2
CALN1	TIM3+F+I+G4		CNE11768_0.979806	TVM+F+G4
CALR	TIM3+F+I+G4		CNE11769_0.948659	GTR+F+G4
CALR3	SYM+I+G4		CNE1177_0.951449	K2P+G4
CALU	GTR+F+I+G4		CNE11770_0.97301	TVM+F+R3
CALY	TN+F+I+G4		CNE11771_0.975379	K3P+G4
CAMK1	TIM2+F+R3		CNE11772_0.950333	K2P+G4
CAMK1D	SYM+I+G4		CNE11773_0.89856	TPM2+F+G4
CAMK1G	TIM3+F+R4		CNE11774_0.929601	TVM+F+G4
CAMK2A	TN+F+R3		CNE11775_0.914272	K2P+G4
CAMK2B	TIM3+F+R3		CNE11776_0.969352	TIM3+F+G4
CAMK2D	TIM3e+I+G4		CNE11777_0.964499	K2P+G4
CAMK2G	TIM2+F+R3		CNE11778_0.944904	K3Pu+F+G4
CAMK2N1	TN+F+G4		CNE11779_0.875951	TVM+F+G4
CAMK2N2	TN+F+G4		CNE11780_0.906848	TPM3u+F+R3
CAMK4	TIM3+F+R3		CNE11781_0.949913	K2P+R3
CAMKK1	TIM2+F+R4		CNE11782_0.958919	TPM2+F+G4
CAMKK2	TIM3+F+R4		CNE11783_0.972052	TIM3e+G4
CAMKMT	TVMe+I+G4		CNE11784_0.962836	GTR+F+R3
CAMKV	TIM2+F+R3		CNE11785_0.968925	HKY+F+G4
CAMLG	TVMe+R3		CNE11786_0.978496	TIM3+F+G4
CAMSAP3	TIM2+F+R4		CNE11787_0.943954	K2P+G4
CAND1	TVM+F+R3		CNE11788_0.955688	TVM+F+G4
CAND2	TPM2u+F+R4		CNE11789_0.965248	TPM3+F+G4
CANT1	TIM3+F+R4		CNE1179_0.888747	TPM2u+F+R2
CANX	TIM3e+I+G4		CNE11790_0.948845	GTR+F+G4
CAP1	TIM2e+R3		CNE11791_0.969029	TVM+F+G4
CAP2	TVMe+R4		CNE11792_0.915673	TVM+F+G4
CAPG	TIM3+F+R4		CNE11793_0.933781	GTR+F+G4
CAPN1	TIM3+F+R4		CNE11794_0.956581	TVM+F+G4
CAPN11	GTR+F+R4		CNE11795_0.969703	K2P+G4
CAPN12	TIM2+F+R3		CNE11796_0.964755	TPM3u+F+G4
CAPN3	TIM3+F+R4		CNE11797_0.951307	TVM+F+G4
CAPN6	TVMe+R4		CNE11798_0.935626	TVM+F+G4
CAPN7	K3P+I+G4		CNE11799_0.923748	TVM+F+R3
CAPN8	TIM3+F+R4		CNE118_0.947413	K2P+G4
CAPN9	GTR+F+R4		CNE1180_0.917968	K3Pu+F+R2
CAPNS1	GTR+F+I+G4		CNE11800_0.956116	TPM3+F+G4
CAPNS2	TIM3+F+R3		CNE11801_0.950176	SYM+R3
CAPRIN1	TVMe+I+G4		CNE11802_0.930033	TVM+F+G4
CAPS2	GTR+F+I+G4		CNE11803_0.986058	HKY+F+I
CAPSL	K2P+I+G4		CNE11804_0.966978	TPM3u+F+R2
CAPZA1	TIM3+F+I+G4		CNE11805_0.967789	TVMe+G4
CAPZA2	TN+F+R3		CNE11806_0.958697	TVMe+R2
CAPZA3	TIM2e+I+G4		CNE11808_0.960134	TVM+F+R2
CAPZB	K2P+I+G4		CNE11809_0.940388	K2P+R2
CARD10	TIM2+F+R4		CNE11810_0.932755	TVM+F+R2
CARD19	HKY+F+R3		CNE11811_0.969887	K3Pu+F+G4
CARD6	TVMe+I+G4		CNE11813_0.949512	TVM+F+G4
CARD9	TIM3+F+R4		CNE11814_0.961678	TIM2+F+G4
CARHSP1	HKY+F+I+G4		CNE11815_0.882112	K3Pu+F+G4
CARM1	GTR+F+R4		CNE11816_0.905842	K3P+G4
CARMIL1	GTR+F+R4		CNE11817_0.918375	TIM+F+G4
CARMIL2	TVM+F+R4		CNE11819_0.963381	TVM+F+G4
CARMIL3	GTR+F+R3		CNE1182_0.941958	K3Pu+F+R2
CARNMT1	TVMe+R3		CNE11820_0.957338	TVM+F+R2
CARS	GTR+F+I+G4		CNE11821_0.936352	TPM2+F+G4
CARS2	GTR+F+I+G4		CNE11822_0.932413	TVM+F+G4
CARTPT	TIM3+F+I+G4		CNE11823_0.970346	TPM3+F+G4
CASC1	TIM3e+R4		CNE11824_0.965641	HKY+F+G4
CASC4	TIM3+F+G4		CNE11825_0.984318	TPM3+F+G4
CASK	SYM+R3		CNE11826_0.952524	TVM+F+G4
CASKIN1	GTR+F+R4		CNE11827_0.954838	TIM2+F+G4
CASP1	TPM3+F+I+G4		CNE11828_0.9773	TPM3+F+G4
CASP14	TIM2+F+I+G4		CNE11829_0.964969	K2P+G4
CASP2	TPM3u+F+I+G4		CNE1183_0.930414	TIM3+F+R2
CASP3	TIM3e+I+G4		CNE11830_0.973059	TPM3u+F+G4
CASP7	TIM3e+I+G4		CNE11831_0.931479	HKY+F+G4
CASP9	HKY+F+I+G4		CNE11832_0.954544	HKY+F+G4
CASQ1	TIM3e+I+G4		CNE11833_0.945371	GTR+F+G4
CASQ2	SYM+I+G4		CNE11834_0.876917	TPM2+F+G4
CASR	TIM3+F+R4		CNE11835_0.913318	HKY+F+R2
CASS4	TVM+F+R4		CNE11837_0.924971	TIM2+F+G4
CAST	GTR+F+R4		CNE11839_0.939411	TIM2+F+G4
CASTOR1	HKY+F+R3		CNE1184_0.823842	HKY+F+R2
CASTOR2	TIM3+F+R3		CNE11840_0.953916	TVM+F+R3
CAT	TIM2+F+R4		CNE11841_0.890541	TVM+F+G4
CATIP	TPM3u+F+I+G4		CNE11842_0.94413	TPM2u+F+R2
CATSPERE	TVM+F+I+G4		CNE11843_0.965172	TPM2+F+G4
CATSPERG	GTR+F+R4		CNE11844_0.937032	TVM+F+G4
CAV1	K2P+R3		CNE11845_0.961724	TVM+F+G4
CAV2	TIM3e+I+G4		CNE11846_0.962575	K2P+G4
CAV3	TPM2+F+I+G4		CNE11847_0.939705	GTR+F+G4
CAVIN1	TIM2+F+R3		CNE11848_0.936854	TIM2+F+G4
CAVIN2	GTR+F+R4		CNE11849_0.968332	TVM+F+G4
CAVIN3	GTR+F+R4		CNE1185_0.955497	TPM2+F+G4
CAVIN4	GTR+F+R4		CNE11850_0.955345	TPM3+F+G4
CBFA2T2	TPM2u+F+I+G4		CNE11851_0.923874	HKY+F+G4
CBFA2T3	HKY+F+R4		CNE11852_0.951529	K3P+G4
CBFB	K2P+I+G4		CNE11853_0.938037	TIM3+F+G4
CBL	TVM+F+R3		CNE11854_0.917276	K3P+G4
CBLL1	TIM+F+R3		CNE11855_0.969306	TVMe+R2
CBLN1	TN+F+R3		CNE11858_0.943821	TPM2+F+G4
CBLN2	TIM2+F+R3		CNE1186_0.936301	K3Pu+F+G4
CBLN3	TPM2+F+I+G4		CNE11860_0.901018	TVM+F+G4
CBLN4	GTR+F+I+G4		CNE11861_0.945015	TPM3+F+G4
CBR1	TIM3+F+I+G4		CNE11863_0.821546	K3Pu+F+G4
CBR3	TIM3+F+R4		CNE11865_0.917474	TVM+F+G4
CBS	TIM3+F+R4		CNE11868_0.94373	K3Pu+F+R2
CBSL	TIM3+F+R4		CNE11869_0.915009	TVM+F+G4
CBWD1	TIM3+F+R3		CNE11871_0.951575	K3Pu+F+G4
CBWD2	TPM3+F+R3		CNE11872_0.872229	TPM2+F+G4
CBWD3	TIM3+F+R3		CNE11873_0.967009	TVM+F+G4
CBWD5	TPM3u+F+R3		CNE11874_0.948982	TVM+F+G4
CBWD6	TIM3+F+R3		CNE11875_0.84679	TVM+F+G4
CBX1	TN+F+R3		CNE11876_0.96837	TPM3+F+G4
CBX2	TN+F+R4		CNE11878_0.890252	TVM+F+G4
CBX3	TPM3+F+G4		CNE11879_0.951945	TVMe+G4
CBX4	GTR+F+R3		CNE1188_0.944651	TPM3+F+G4
CBX5	TIM3+F+I+G4		CNE11881_0.951133	K2P+G4
CBX6	TIM+F+I+G4		CNE11882_0.908972	TVM+F+G4
CBX7	TIM2+F+R3		CNE11883_0.972812	TPM2+F+G4
CBX8	TIM+F+R4		CNE11884_0.939141	TVM+F+G4
CBY3	TPM2u+F+I+G4		CNE11885_0.903203	TVM+F+G4
CC2D1A	TIM+F+R4		CNE11886_0.929658	TPM3u+F+R2
CC2D2B	TPM3u+F+I+G4		CNE11888_0.948975	TPM2+F+G4
CCAR1	TPM3u+F+I+G4		CNE11889_0.965709	TNe+G4
CCAR2	GTR+F+R4		CNE1189_0.942492	TVM+F+G4
CCBE1	TN+F+R4		CNE11890_0.932569	HKY+F+G4
CCDC102A	TIM+F+R4		CNE11891_0.94924	HKY+F+G4
CCDC103	TIM2+F+R3		CNE11892_0.897735	TVM+F+G4
CCDC105	GTR+F+R4		CNE11893_0.939111	K3P+G4
CCDC106	TIM3+F+R4		CNE11894_0.942118	TPM2+F+G4
CCDC107	TN+F+I+G4		CNE11896_0.958968	TPM2+F+G4
CCDC110	GTR+F+I+G4		CNE11897_0.936397	K3P+G4
CCDC112	GTR+F+I+G4		CNE11898_0.938929	K2P+G4
CCDC113	TIM3+F+R4		CNE11899_0.914296	TVM+F+G4
CCDC114	TN+F+R4		CNE119_0.945026	K2P+G4
CCDC115	K3Pu+F+I+G4		CNE11900_0.869843	TPM3u+F+G4
CCDC116	TVM+F+I+G4		CNE11901_0.954402	TPM3+F+I
CCDC117	TIM3e+R3		CNE11902_0.960563	K3Pu+F+G4
CCDC12	TIM+F+I+G4		CNE11903_0.966489	K2P+G4
CCDC122	GTR+F+G4		CNE11904_0.947065	K3P+G4
CCDC124	TIM+F+R3		CNE11905_0.937748	TPM2+F+G4
CCDC125	GTR+F+G4		CNE11906_0.972407	HKY+F+R2
CCDC126	TIM3e+R3		CNE11907_0.953349	K3Pu+F+G4
CCDC127	TVMe+R4		CNE11908_0.900882	K3Pu+F+R3
CCDC13	GTR+F+R4		CNE11909_0.919853	TPM3+F+G4
CCDC130	TN+F+R4		CNE1191_0.920905	GTR+F+R2
CCDC136	TIM3+F+I+G4		CNE11910_0.916889	K3P+G4
CCDC137	TN+F+I+G4		CNE11911_0.945536	K2P+G4
CCDC14	TIM3e+R3		CNE11912_0.92871	K3P+G4
CCDC142	TIM2+F+R4		CNE11913_0.934896	HKY+F+G4
CCDC146	GTR+F+R4		CNE11914_0.915367	K2P+G4
CCDC149	GTR+F+R3		CNE11915_0.923882	TVM+F+G4
CCDC151	TIM2+F+R4		CNE11916_0.936799	K3Pu+F+G4
CCDC152	GTR+F+G4		CNE11917_0.915201	TVM+F+G4
CCDC154	TN+F+R4		CNE11918_0.944203	K3P+R3
CCDC155	TIM2+F+R4		CNE11919_0.901475	HKY+F+R2
CCDC159	TN+F+R4		CNE1192_0.874015	TVM+F+R2
CCDC167	TIM3e+I+G4		CNE11920_0.953992	TVM+F+G4
CCDC170	GTR+F+R3		CNE11921_0.958354	TPM3+F+G4
CCDC171	GTR+F+R4		CNE11922_0.95571	K3Pu+F+G4
CCDC172	GTR+F+R3		CNE11923_0.972867	TPM3u+F+R3
CCDC173	GTR+F+R4		CNE11924_0.923715	TPM3+F+G4
CCDC174	TIM3e+I+G4		CNE11925_0.897341	TVM+F+R2
CCDC175	GTR+F+R4		CNE11926_0.936373	TPM3u+F+G4
CCDC177	GTR+F+R4		CNE11928_0.885171	TPM3u+F+R2
CCDC179	HKY+F+I+G4		CNE11929_0.956342	TVMe+G4
CCDC18	GTR+F+R3		CNE1193_0.904287	TPM2+F+G4
CCDC181	TIM3+F+I+G4		CNE11930_0.901237	K3Pu+F+G4
CCDC182	TN+F+I+G4		CNE11931_0.956434	TVM+F+G4
CCDC183	TIM3+F+R4		CNE11932_0.908011	TPM3+F+G4
CCDC184	TN+F+R3		CNE11933_0.912102	TPM2u+F+G4
CCDC185	TN+F+I+G4		CNE11934_0.898749	HKY+F+R3
CCDC186	GTR+F+R3		CNE11936_0.958539	K3Pu+F+G4
CCDC188	TPM2u+F+G4		CNE11937_0.963177	TPM3+F+G4
CCDC189	TPM2u+F+I+G4		CNE11938_0.980187	K3Pu+F+G4
CCDC190	TIM3+F+G4		CNE11939_0.932555	K3Pu+F+R2
CCDC198	GTR+F+I+G4		CNE11940_0.958454	K2P+G4
CCDC22	GTR+F+R4		CNE11942_0.865147	TPM2u+F+G4
CCDC24	K3Pu+F+I+G4		CNE11943_0.925967	TVM+F+G4
CCDC25	TVMe+R3		CNE11944_0.910013	K2P+G4
CCDC28A	TVMe+I+G4		CNE11945_0.935283	K3P+G4
CCDC28B	TIM+F+I+G4		CNE11946_0.934404	TPM3+F+G4
CCDC3	TPM3+F+R3		CNE11947_0.930922	K2P+G4
CCDC32	TIM3e+I+G4		CNE11948_0.928153	TPM3+F+G4
CCDC39	GTR+F+R3		CNE11949_0.93205	K2P+G4
CCDC40	GTR+F+I+G4		CNE1195_0.94893	HKY+F+G4
CCDC42	TIM+F+R3		CNE11950_0.955263	K3P+R2
CCDC43	TIM+F+I+G4		CNE11951_0.959663	GTR+F+G4
CCDC47	TIM+F+R3		CNE11952_0.947065	TIM+F+G4
CCDC50	TIM+F+R3		CNE11953_0.935226	TPM2u+F+R2
CCDC51	TIM+F+R4		CNE11954_0.904903	TPM3u+F+G4
CCDC58	TIM+F+I+G4		CNE11955_0.938072	K2P+G4
CCDC6	TIM+F+R3		CNE11956_0.943562	TVMe+G4
CCDC60	TIM3+F+R4		CNE11957_0.907697	TVM+F+G4
CCDC61	TIM+F+R3		CNE11958_0.925036	K3P+R3
CCDC65	TN+F+R4		CNE11959_0.964127	K2P+R3
CCDC69	TN+F+G4		CNE1196_0.900204	TIM2+F+G4
CCDC7	TPM3u+F+R3		CNE11960_0.93478	K2P+G4
CCDC71	TVM+F+I+G4		CNE11961_0.945718	K2P+R2
CCDC71L	K3Pu+F+G4		CNE11962_0.929517	TPM3+F+G4
CCDC74A	TIM3+F+I+G4		CNE11964_0.954273	TPM2u+F+G4
CCDC74B	TIM3+F+I+G4		CNE11965_0.890022	GTR+F+G4
CCDC77	GTR+F+I+G4		CNE11966_0.86022	TPM2+F+G4
CCDC80	GTR+F+R4		CNE11967_0.928273	TPM3+F+G4
CCDC81	TIM3+F+R4		CNE11968_0.952773	TIM3+F+G4
CCDC82	GTR+F+R4		CNE11969_0.953579	TVM+F+G4
CCDC83	TIM3+F+I+G4		CNE1197_0.916131	TVM+F+G4
CCDC85A	TN+F+R4		CNE11970_0.894406	TPM2+F+G4
CCDC85B	TIM+F+I+G4		CNE11971_0.969064	TPM2+F+G4
CCDC85C	TN+F+R3		CNE11972_0.957862	TPM3u+F+R2
CCDC86	TIM3+F+I+G4		CNE11973_0.944556	TPM2u+F+G4
CCDC87	TN+F+I+G4		CNE11974_0.93927	TPM2+F+G4
CCDC88A	TIM+F+R3		CNE11975_0.945363	K2P+G4
CCDC88C	GTR+F+R4		CNE11976_0.924677	GTR+F+G4
CCDC89	TIM2+F+R4		CNE11977_0.966378	TVM+F+G4
CCDC90B	GTR+F+I+G4		CNE11978_0.915638	TIM3+F+G4
CCDC91	GTR+F+I+G4		CNE11979_0.957461	TIM2+F+G4
CCDC92	GTR+F+I+G4		CNE1198_0.835086	TPM2u+F+G4
CCDC93	TIM+F+R4		CNE11980_0.964638	TNe+G4
CCDC96	TIM3+F+I+G4		CNE11981_0.92754	TVM+F+G4
CCDC97	TIM2+F+I+G4		CNE11982_0.936255	TVM+F+G4
CCER2	TIM3+F+R3		CNE11983_0.95185	TIM2+F+R3
CCHCR1	GTR+F+R3		CNE11984_0.935469	TVM+F+G4
CCIN	TIM3+F+R4		CNE11985_0.925254	TPM2u+F+R2
CCK	TIM+F+R4		CNE11986_0.90345	TPM2u+F+G4
CCKAR	TVM+F+R4		CNE11987_0.922587	TPM3+F+G4
CCKBR	GTR+F+R4		CNE11988_0.897703	TIM2e+G4
CCL1	TVMe+I+G4		CNE1199_0.923973	TPM2+F+G4
CCL11	K3P+G4		CNE11990_0.861158	TPM2+F+G4
CCL13	K2P+G4		CNE11991_0.914477	GTR+F+G4
CCL14	TIM3e+G4		CNE11992_0.965358	GTR+F+G4
CCL17	HKY+F+I+G4		CNE11993_0.949968	TVM+F+G4
CCL19	TPM2u+F+I+G4		CNE11994_0.945082	K2P+G4
CCL2	HKY+F+I+G4		CNE11995_0.976491	TPM2u+F+R2
CCL20	K2P+I+G4		CNE11996_0.963603	TPM3+F+G4
CCL21	TPM2u+F+I+G4		CNE11997_0.988616	HKY+F+R2
CCL22	TIM2+F+I+G4		CNE11998_0.952145	TPM3+F+G4
CCL25	K2P+I+G4		CNE11999_0.938389	GTR+F+G4
CCL26	TIM3e+I+G4		CNE12_0.975416	K3P+G4
CCL28	TVMe+R4		CNE120_0.941767	K2P+I
CCL5	K2P+I+G4		CNE1200_0.929451	TPM2+F+G4
CCL8	TNe+G4		CNE12000_0.936378	GTR+F+G4
CCM2	TIM3+F+R3		CNE12001_0.937923	GTR+F+G4
CCNA2	TIM3e+I+G4		CNE12002_0.932504	HKY+F+G4
CCNB1	K2P+R3		CNE12003_0.963319	K2P+R2
CCNB1IP1	K2P+R3		CNE12004_0.934221	TPM2+F+G4
CCNB2	TIM3e+R4		CNE12005_0.905247	TPM2+F+G4
CCNB3	TIM+F+I+G4		CNE12006_0.985515	K2P+G4
CCNC	HKY+F+I+G4		CNE12007_0.960826	TVM+F+G4
CCND1	TVM+F+R3		CNE12008_0.924664	TVM+F+G4
CCND2	TIM2+F+I+G4		CNE12009_0.963419	TVM+F+I+G4
CCND3	TIM2+F+I+G4		CNE1201_0.932224	TPM3u+F+G4
CCNE1	TVMe+I+G4		CNE12010_0.96966	K2P+G4
CCNE2	TIM3+F+I+G4		CNE12011_0.926141	TPM2u+F+G4
CCNF	TIM3+F+R4		CNE12012_0.934269	TPM3+F+G4
CCNG1	K2P+I+G4		CNE12013_0.94716	TVM+F+G4
CCNG2	TIM3e+R3		CNE12014_0.881625	TPM2u+F+G4
CCNH	K2P+R3		CNE12016_0.919785	TPM3+F+G4
CCNI	K3P+G4		CNE12017_0.938533	K3P+R2
CCNJ	K3P+R3		CNE12019_0.880436	TVM+F+G4
CCNJL	TPM3u+F+R4		CNE1202_0.870471	TVM+F+G4
CCNK	GTR+F+I+G4		CNE12020_0.898809	TIM2+F+G4
CCNL1	TIM3e+I+G4		CNE12021_0.934099	K2P+R2
CCNL2	GTR+F+R4		CNE12022_0.911683	TPM2+F+G4
CCNO	K3Pu+F+I+G4		CNE12023_0.960328	TNe+G4
CCNQ	TPM3u+F+R3		CNE12024_0.962457	TIM+F+R2
CCNT1	HKY+F+I+G4		CNE12025_0.956338	TVM+F+G4
CCNT2	K3Pu+F+R3		CNE12026_0.97986	TPM2u+F+R2
CCNY	TIM3e+R3		CNE12027_0.934371	K3Pu+F+G4
CCNYL1	TVMe+I+G4		CNE12028_0.915608	TIM2+F+G4
CCP110	TVMe+R3		CNE12029_0.994358	HKY+F+G4
CCPG1	TVMe+I+G4		CNE1203_0.905336	HKY+F+G4
CCR1	TIM3+F+I+G4		CNE12030_0.974421	K2P+G4
CCR10	TIM2+F+R3		CNE12031_0.969028	K2P+G4
CCR2	GTR+F+I+G4		CNE12032_0.945564	TVM+F+G4
CCR3	TVMe+R4		CNE12033_0.93002	TVM+F+G4
CCR5	GTR+F+I+G4		CNE12034_0.976557	TPM2u+F+R3
CCR6	TVM+F+I+G4		CNE12035_0.960624	TVM+F+G4
CCR7	GTR+F+R4		CNE12036_0.923403	TVM+F+R3
CCR8	TVMe+R4		CNE12037_0.92282	TVM+F+G4
CCR9	TVM+F+R4		CNE12038_0.975833	TIM3e+G4
CCRL2	GTR+F+I+G4		CNE12039_0.948669	TIM3+F+G4
CCS	TIM2+F+I+G4		CNE1204_0.942395	TPM2+F+G4
CCSAP	GTR+F+I+G4		CNE12040_0.943462	TIMe+R3
CCSER1	TVMe+R3		CNE12041_0.946451	TVM+F+R3
CCSER2	TVMe+R3		CNE12043_0.936411	TVM+F+G4
CCT2	TIM+F+R3		CNE12044_0.896269	TPM2u+F+G4
CCT3	TIM+F+I+G4		CNE12045_0.957622	TPM2u+F+R2
CCT5	GTR+F+I+G4		CNE12046_0.928878	TPM3+F+G4
CCT6A	K2P+I+G4		CNE12049_0.925392	K3P+G4
CCT6B	TIM3+F+R3		CNE12050_0.912525	K2P+G4
CCT7	TIM2e+R3		CNE12051_0.912137	TPM2+F+G4
CCT8	K3P+I+G4		CNE12052_0.970187	K2P+R2
CCT8L2	TIM3+F+I+G4		CNE12053_0.920627	K3P+G4
CCZ1	TVMe+I+G4		CNE12054_0.946657	TVM+F+G4
CCZ1B	TVMe+I+G4		CNE12055_0.930567	TVM+F+G4
CD101	TVM+F+R4		CNE12056_0.939693	TVMe+R3
CD14	TIM2+F+I+G4		CNE12057_0.963309	TVM+F+G4
CD164	TPM3+F+I+G4		CNE12058_0.921567	TVM+F+G4
CD164L2	TPM2u+F+I+G4		CNE12059_0.947023	K2P+G4
CD180	TVMe+R4		CNE1206_0.974248	TPM2+F+G4
CD200	K2P+I+G4		CNE12060_0.940704	TVM+F+G4
CD200R1L	K2P+G4		CNE12061_0.93617	GTR+F+G4
CD22	TPM3u+F+R5		CNE12062_0.929969	TPM3+F+G4
CD226	TVMe+I+G4		CNE12063_0.935188	GTR+F+G4
CD24	HKY+F+G4		CNE12064_0.921083	K2P+R2
CD247	TIM3+F+I+G4		CNE12065_0.881136	TVM+F+G4
CD27	K3Pu+F+I+G4		CNE12066_0.933046	TPM2u+F+G4
CD274	TVMe+I+G4		CNE12067_0.950726	K3P+G4
CD276	TN+F+R4		CNE12068_0.951049	TPM3u+F+G4
CD28	TIM2e+R4		CNE12069_0.846616	TPM2u+F+G4
CD2AP	TIM3+F+I+G4		CNE1207_0.935189	K3Pu+F+G4
CD2BP2	TIM+F+I+G4		CNE12070_0.952152	K2P+G4
CD300E	TIM3e+G4		CNE12071_0.926621	TIM3+F+G4
CD300LF	TPM2u+F+I+G4		CNE12073_0.976227	TVM+F+R2
CD300LG	TIM2+F+I+G4		CNE12074_0.95102	TVM+F+R3
CD302	TIM3e+R3		CNE12075_0.931195	TIM3+F+G4
CD320	TPM2u+F+I+G4		CNE12076_0.908722	K2P+G4
CD34	TPM2u+F+I+G4		CNE12077_0.902353	TPM3u+F+G4
CD36	SYM+I+G4		CNE12078_0.905465	TPM2+F+G4
CD37	TIM3+F+I+G4		CNE12079_0.935639	TPM2u+F+G4
CD3D	K3P+R4		CNE1208_0.923639	TPM3+F+G4
CD3E	GTR+F+I+G4		CNE12080_0.953901	K3Pu+F+R2
CD3EAP	TIM+F+R3		CNE12082_0.889796	K2P+G4
CD3G	TPM3+F+I+G4		CNE12085_0.958684	TVM+F+G4
CD4	TVM+F+I+G4		CNE12087_0.936876	K3P+G4
CD40LG	TIM3e+R4		CNE12089_0.941796	TVMe+G4
CD48	TPM3u+F+I+G4		CNE1209_0.93222	TIM3+F+R2
CD5	TPM2u+F+I+G4		CNE12091_0.938224	TVMe+R2
CD52	TIM3+F+I+G4		CNE12092_0.962936	TIM3e+R2
CD53	TVMe+R3		CNE12093_0.952429	TVMe+R2
CD58	TPM3u+F+I+G4		CNE12099_0.930826	K2P+G4
CD59	TIM3e+I+G4		CNE1210_0.942455	TVM+F+R3
CD63	TIM3e+R4		CNE12100_0.963256	TVMe+R2
CD68	TN+F+I+G4		CNE12101_0.953354	TIM2e+G4
CD69	TIM2e+I+G4		CNE12102_0.979639	K2P+R2
CD70	TN+F+I+G4		CNE12103_0.960021	K3P+G4
CD74	TIM2+F+I+G4		CNE12104_0.912483	TPM3+F+G4
CD79A	TIM2+F+I+G4		CNE12105_0.96394	TVM+F+G4
CD79B	TPM2u+F+I+G4		CNE12106_0.964217	K3P+G4
CD80	TPM3u+F+I+G4		CNE12107_0.932454	TPM2u+F+G4
CD81	TIM3+F+I+G4		CNE12108_0.95421	K2P+G4
CD82	TPM3u+F+I+G4		CNE12109_0.963678	K3P+G4
CD83	TVMe+G4		CNE1211_0.940593	TVM+F+G4
CD84	TPM3+F+I+G4		CNE12110_0.951635	K2P+R2
CD86	TPM3u+F+I+G4		CNE12111_0.933168	K2P+G4
CD8A	GTR+F+I+G4		CNE12112_0.959752	TPM2+F+G4
CD9	TIM3e+I+G4		CNE12113_0.885077	K3P+G4
CD93	TIM2+F+R4		CNE12114_0.954676	K2P+G4
CD99	TIM3+F+I+G4		CNE12115_0.911952	TPM3u+F+G4
CD99L2	TN+F+R3		CNE12116_0.897599	GTR+F+G4
CDA	TPM3u+F+I+G4		CNE12119_0.944238	K2P+G4
CDADC1	GTR+F+R3		CNE1212_0.909408	K3P+G4
CDAN1	TPM2u+F+R3		CNE12120_0.921647	K3P+G4
CDC123	TVMe+I+G4		CNE12121_0.947879	K2P+G4
CDC14A	TIM3e+R4		CNE12125_0.902372	TPM3u+F+R2
CDC14B	TIM3e+I+G4		CNE12126_0.913295	TPM2+F+G4
CDC16	SYM+R3		CNE12127_0.94337	K2P+G4
CDC20	TIM2+F+R3		CNE12128_0.942195	TVM+F+G4
CDC23	K2P+R3		CNE12129_0.977216	HKY+F+G4
CDC25A	TVMe+R4		CNE1213_0.939548	TPM3+F+G4
CDC25B	K3Pu+F+R4		CNE12130_0.867279	HKY+F+G4
CDC25C	TN+F+R3		CNE12131_0.946301	TPM2+F+G4
CDC26	K3Pu+F+I+G4		CNE12132_0.932454	TPM2u+F+R3
CDC27	TPM3u+F+R3		CNE12134_0.857502	TIM+F+G4
CDC34	TIM2+F+R4		CNE12135_0.898662	TPM3u+F+G4
CDC37	TIM3+F+R3		CNE12136_0.968324	TPM3u+F+R2
CDC37L1	TIM3e+G4		CNE12137_0.914651	HKY+F+G4
CDC40	TVMe+R3		CNE12138_0.940568	TVM+F+G4
CDC42	TNe+R3		CNE12139_0.880027	TN+F+R2
CDC42BPA	GTR+F+R3		CNE1214_0.95068	K2P+G4
CDC42BPB	GTR+F+R4		CNE12140_0.949101	TPM2u+F+G4
CDC42BPG	TIM2+F+R3		CNE12141_0.934999	TPM3+F+G4
CDC42EP1	TVM+F+I+G4		CNE12142_0.918483	HKY+F+G4
CDC42EP2	HKY+F+R4		CNE12143_0.913417	K3Pu+F+G4
CDC42EP4	TN+F+I+G4		CNE12144_0.936539	GTR+F+G4
CDC42EP5	TPM3u+F+I+G4		CNE12145_0.950147	K2P+G4
CDC42SE1	K3P+I+G4		CNE12146_0.902754	TIM3+F+G4
CDC42SE2	TIM3e+I+G4		CNE12147_0.966254	GTR+F+G4
CDC45	TIM3e+R4		CNE12148_0.953112	K2P+G4
CDC5L	TIM+F+R3		CNE1215_0.902975	K3Pu+F+G4
CDC6	SYM+I+G4		CNE12150_0.973723	TPM2u+F+R2
CDC7	TIMe+I+G4		CNE12151_0.965093	TIM2e+R3
CDC73	K3P+I+G4		CNE12152_0.960361	TVMe+R3
CDCA3	TPM3+F+I+G4		CNE12153_0.899215	K2P+G4
CDCA5	K3Pu+F+I+G4		CNE12154_0.974892	K3P+G4
CDCA7	GTR+F+I+G4		CNE12155_0.874135	TVM+F+R2
CDCA7L	GTR+F+R4		CNE12156_0.935132	K3Pu+F+R3
CDCA8	TN+F+I+G4		CNE12157_0.898325	K3P+G4
CDCP1	TPM3u+F+R4		CNE12159_0.886448	K3Pu+F+R2
CDH1	TIM3+F+I+G4		CNE1216_0.935024	K2P+R2
CDH10	TIM3e+R4		CNE12160_0.912032	TVM+F+G4
CDH11	TIM3e+R3		CNE12161_0.97464	TIMe+G4
CDH12	TIM3e+R4		CNE12162_0.900192	TPM2+F+G4
CDH13	GTR+F+R4		CNE12163_0.960238	TVMe+G4
CDH16	TPM2u+F+R4		CNE12164_0.924575	K2P+G4
CDH17	TPM3u+F+R4		CNE12165_0.937219	K3P+G4
CDH18	SYM+R3		CNE12166_0.95555	K2P+G4
CDH2	SYM+I+G4		CNE12167_0.911244	K3P+G4
CDH20	TIM3+F+R4		CNE12168_0.954915	TVMe+R2
CDH22	TIM2+F+R3		CNE12169_0.920455	TVM+F+I+G4
CDH23	TN+F+R4		CNE1217_0.957109	TVM+F+R2
CDH4	GTR+F+R4		CNE12170_0.940414	TPM3u+F+G4
CDH5	TN+F+R4		CNE12171_0.962031	K2P+G4
CDH7	TIM3e+R4		CNE12172_0.90723	K2P+R2
CDH8	TIMe+R4		CNE12173_0.943655	TNe+G4
CDH9	SYM+R4		CNE12174_0.89655	TPM2+F+G4
CDHR2	TIM2+F+R4		CNE12175_0.94592	K3P+G4
CDHR5	TPM2u+F+I+G4		CNE12176_0.909178	TPM3u+F+R2
CDIP1	GTR+F+I+G4		CNE12177_0.950448	TVMe+R3
CDIPT	TIM3+F+I+G4		CNE12179_0.924649	TPM2u+F+R3
CDK1	K2P+I+G4		CNE1218_0.941844	TVM+F+G4
CDK10	TN+F+I+G4		CNE12180_0.929984	K3Pu+F+G4
CDK11B	TIM3+F+R4		CNE12181_0.954156	K3P+R2
CDK12	TIM3+F+R3		CNE12182_0.924305	K3P+G4
CDK14	TIM3e+R3		CNE12183_0.91134	TVM+F+G4
CDK15	TVMe+R3		CNE12184_0.966664	K2P+G4
CDK16	K3P+R3		CNE12185_0.923828	K2P+G4
CDK17	TPM3u+F+R3		CNE12186_0.954833	K3Pu+F+R2
CDK18	TIM3+F+R4		CNE12187_0.944883	HKY+F+G4
CDK19	TIM3e+R3		CNE12188_0.959892	TPM2+F+G4
CDK2	K3P+I+G4		CNE12189_0.949541	K2P+G4
CDK20	TPM2u+F+I+G4		CNE1219_0.926107	K3P+R3
CDK2AP1	TN+F+I+G4		CNE12190_0.917781	TPM2+F+G4
CDK2AP2	HKY+F+I+G4		CNE12191_0.96384	TVMe+G4
CDK3	TIM3+F+R3		CNE12192_0.957226	TPM2u+F+R2
CDK4	TPM2u+F+R3		CNE12193_0.918888	HKY+F+G4
CDK5	TIM3+F+I+G4		CNE12194_0.943565	TVM+F+G4
CDK5R1	GTR+F+R3		CNE12195_0.931705	TIM2e+R2
CDK5R2	K3Pu+F+I+G4		CNE12196_0.942683	TPM3+F+G4
CDK5RAP1	K2P+R3		CNE12197_0.971475	K2P+G4
CDK5RAP3	TIM3+F+R4		CNE12198_0.958895	TVMe+R2
CDK6	K3P+R3		CNE12199_0.973822	K2P+R2
CDK7	TIM2e+I+G4		CNE1220_0.952551	K3P+G4
CDK8	TIMe+R3		CNE12200_0.929126	K2P+R3
CDK9	TIM3+F+R3		CNE12201_0.967065	K2P+G4
CDKAL1	TVMe+R3		CNE12202_0.952794	TPM3u+F+R3
CDKL1	SYM+I+G4		CNE12203_0.967724	TIM3+F+R3
CDKL2	TIM3e+R3		CNE12205_0.952731	K2P+R3
CDKL3	TIM3+F+I+G4		CNE12206_0.934059	K2P+G4
CDKL4	TVMe+I+G4		CNE12207_0.968113	HKY+F+G4
CDKL5	TIM3+F+R3		CNE12208_0.957274	TVM+F+R3
CDKN1A	K3Pu+F+I+G4		CNE12209_0.951351	TPM2+F+G4
CDKN1B	TIM+F+R3		CNE1221_0.90132	TPM2u+F
CDKN1C	TIM2+F+I+G4		CNE12210_0.930585	TVM+F+G4
CDKN2A	GTR+F+I+G4		CNE12211_0.932939	K2P+G4
CDKN2AIP	SYM+R4		CNE12212_0.932175	K2P+G4
CDKN2AIPNL	TIM2e+R3		CNE12213_0.939842	TPM2u+F+R2
CDKN2B	TIM2+F+R4		CNE12214_0.942505	TPM2+F+G4
CDKN2C	TNe+R3		CNE12215_0.942897	TPM2u+F+R3
CDKN2D	TPM2u+F+I+G4		CNE12216_0.898877	TVM+F+G4
CDKN3	TVMe+I+G4		CNE12217_0.971837	TPM2u+F+R3
CDNF	TIM3e+G4		CNE12218_0.94608	TPM2+F+G4
CDO1	TIM3e+R3		CNE12219_0.964266	K2P+G4
CDPF1	TIM3+F+I+G4		CNE1222_0.945219	GTR+F+G4
CDR2	GTR+F+I+G4		CNE12220_0.948236	TVM+F+R3
CDR2L	TN+F+R4		CNE12221_0.929414	TVM+F+G4
CDRT1	TIM3e+R4		CNE12222_0.955206	K2P+G4
CDRT4	K3Pu+F+G4		CNE12223_0.955614	K3P+G4
CDS1	TVMe+I+G4		CNE12224_0.932255	TPM2+F+G4
CDS2	TPM3u+F+I+G4		CNE12226_0.926837	HKY+F+G4
CDSN	TVM+F+R4		CNE12227_0.899616	HKY+F+G4
CDV3	TN+F+I+G4		CNE12228_0.906387	TVM+F+G4
CDX1	TVM+F+I+G4		CNE12229_0.914158	TVM+F+R2
CDX2	K3Pu+F+I+G4		CNE1223_0.94819	TPM2+F+G4
CDX4	K2P+R3		CNE12230_0.933611	HKY+F+R2
CDYL	TIM3+F+I+G4		CNE12231_0.941477	K2P+R3
CDYL2	GTR+F+I+G4		CNE12232_0.9549	TPM3+F+G4
CEACAM16	K3Pu+F+R4		CNE12233_0.933955	HKY+F+R2
CEBPA	GTR+F+I+G4		CNE12234_0.909531	TPM2+F+R2
CEBPD	TIM3+F+I+G4		CNE12235_0.955689	K2P+G4
CEBPE	K3Pu+F+I+G4		CNE12236_0.987666	K2P+R2
CEBPZ	SYM+R4		CNE12237_0.940335	K2P+G4
CEBPZOS	K2P+I+G4		CNE12238_0.984837	K2P+G4
CELA1	TIM2+F+R3		CNE12239_0.978471	TIM2e+G4
CELA2A	TPM2u+F+R3		CNE1224_0.961435	K2P+G4
CELA2B	TPM2u+F+I+G4		CNE12240_0.952538	TIM3+F+G4
CELA3A	TPM2+F+G4		CNE12241_0.968217	TPM3u+F+R3
CELA3B	TPM2u+F+I+G4		CNE12242_0.942718	TIM2+F+G4
CELF1	TVMe+R3		CNE12244_0.957423	HKY+F+G4
CELF2	TVM+F+I+G4		CNE12245_0.979227	TPM2u+F+R2
CELF3	TN+F+R4		CNE12246_0.9338	HKY+F+G4
CELF4	TN+F+R3		CNE12247_0.944736	HKY+F+G4
CELF5	TPM3+F+R3		CNE12248_0.939	K3Pu+F+G4
CEMIP	GTR+F+R4		CNE12249_0.935348	TPM2+F+G4
CEMIP2	SYM+R4		CNE1225_0.918585	TIM2+F+G4
CEND1	TN+F+I+G4		CNE12250_0.97067	K3P+G4
CENPA	TPM3u+F+I+G4		CNE12251_0.913769	TPM3u+F+R2
CENPB	GTR+F+I+G4		CNE12252_0.957253	K3Pu+F+G4
CENPC	TVM+F+I+G4		CNE12253_0.938858	K3P+G4
CENPF	GTR+F+R4		CNE12254_0.953939	TIM2+F+R3
CENPH	GTR+F+R3		CNE12255_0.907341	K3P+G4
CENPK	TPM3u+F+I+G4		CNE12256_0.932931	TVM+F+G4
CENPL	K2P+I+G4		CNE12257_0.920096	HKY+F+G4
CENPM	TIM3+F+R4		CNE12259_0.935574	TPM3u+F+G4
CENPN	TIM3e+R4		CNE1226_0.935262	TPM2u+F+R2
CENPO	SYM+I+G4		CNE12260_0.962728	TIMe+R2
CENPP	TIM3e+I+G4		CNE12261_0.92013	HKY+F+R2
CENPQ	TVM+F+R3		CNE12262_0.912849	TPM3+F+G4
CENPS-CORT	GTR+F+G4		CNE12263_0.96095	TPM3u+F+G4
CENPS	GTR+F+G4		CNE12264_0.92961	TPM2+F+G4
CENPT	TIM3e+R3		CNE12265_0.954342	K3P+G4
CENPV	TIM3+F+I+G4		CNE12266_0.90021	TIM3e+R3
CENPW	TIM3e+I+G4		CNE12267_0.951935	TPM2+F+G4
CENPX	TIM3+F+I+G4		CNE12268_0.954294	HKY+F+G4
CEP112	GTR+F+R4		CNE12269_0.92181	TPM3u+F+G4
CEP120	SYM+R4		CNE1227_0.863536	TVM+F+G4
CEP126	TVM+F+I+G4		CNE12270_0.940807	TNe+G4
CEP128	GTR+F+R3		CNE12271_0.942987	TPM3u+F+G4
CEP135	GTR+F+I+G4		CNE12272_0.94919	TPM3+F+G4
CEP152	GTR+F+R4		CNE12273_0.952286	TPM3u+F+G4
CEP162	GTR+F+R4		CNE12274_0.950454	K2P+G4
CEP19	K2P+I+G4		CNE12275_0.956414	TVM+F+G4
CEP192	SYM+R3		CNE12276_0.964784	TPM2u+F+R3
CEP250	GTR+F+R4		CNE12277_0.932316	TPM2+F+G4
CEP290	GTR+F+R3		CNE12278_0.940959	TPM2u+F+R2
CEP350	SYM+R4		CNE12279_0.969787	TIM3+F+G4
CEP41	GTR+F+R3		CNE1228_0.972206	TPM2+F+G4
CEP44	GTR+F+I+G4		CNE12280_0.963157	TPM2+F+G4
CEP55	GTR+F+R3		CNE12281_0.97939	TVM+F+R3
CEP57	TIM2+F+R3		CNE12282_0.938045	HKY+F+G4
CEP57L1	TVM+F+I+G4		CNE12283_0.943469	K3P+G4
CEP63	TIM3+F+I+G4		CNE12284_0.930337	TVM+F+G4
CEP68	TIM+F+R4		CNE12285_0.862608	TPM2+F+G4
CEP70	TVM+F+I+G4		CNE12286_0.90662	K2P+G4
CEP72	GTR+F+I+G4		CNE12287_0.946147	TPM2u+F+R2
CEP76	K3P+I+G4		CNE12288_0.865093	TPM3u+F+G4
CEP78	TIM3e+R3		CNE12289_0.940742	TPM2+F+G4
CEP85	TN+F+R3		CNE1229_0.927752	TPM2+F+G4
CEP89	GTR+F+R4		CNE12290_0.944002	TVM+F+R2
CEP95	GTR+F+R4		CNE12291_0.97165	K2P+G4
CEP97	TIMe+R3		CNE12292_0.943612	TPM3+F+G4
CEPT1	K2P+I+G4		CNE12294_0.951021	TPM3+F+G4
CERCAM	GTR+F+R4		CNE12295_0.876599	TVM+F+G4
CERK	GTR+F+R4		CNE12296_0.946553	TPM3+F+G4
CERKL	TIM3e+I+G4		CNE12297_0.95655	K3Pu+F+G4
CERS1	GTR+F+I+G4		CNE12298_0.934155	HKY+F+G4
CERS2	TIM3+F+I+G4		CNE12299_0.931169	K2P+G4
CERS3	TVMe+R4		CNE123_0.876098	TPM2u+F+R3
CERS4	TN+F+I+G4		CNE1230_0.972135	HKY+F+G4
CERS5	K2P+G4		CNE12300_0.940301	TPM2u+F+R2
CERS6	TIM3e+R4		CNE12301_0.933624	HKY+F+R2
CETN2	K2P+I+G4		CNE12302_0.936548	K2P+G4
CFAP100	TN+F+I+G4		CNE12303_0.95678	TPM2u+F+G4
CFAP126	HKY+F+I+G4		CNE12304_0.934013	TPM3+F+G4
CFAP157	TIM2+F+I+G4		CNE12305_0.9342	TIM3+F+G4
CFAP161	GTR+F+I+G4		CNE12306_0.943058	K2P+G4
CFAP20	TIM3e+I+G4		CNE12307_0.945459	TVM+F+G4
CFAP206	TIM3+F+I+G4		CNE12308_0.961203	HKY+F+G4
CFAP221	GTR+F+R3		CNE12309_0.960952	TPM3+F+G4
CFAP298	GTR+F+I+G4		CNE1231_0.903138	TVM+F+G4
CFAP299	TIM3+F+R3		CNE12310_0.957945	TPM2+F+G4
CFAP300	TIM3e+I+G4		CNE12311_0.949779	TPM2+F+G4
CFAP36	TIM3+F+I+G4		CNE12312_0.946531	TIM3+F+R3
CFAP410	TPM3u+F+I+G4		CNE12313_0.91855	TVM+F+G4
CFAP43	TIM3+F+R4		CNE12314_0.926719	K2P+G4
CFAP44	TIM3+F+R3		CNE12315_0.945932	K2P+G4
CFAP45	TIM+F+R4		CNE12317_0.935391	TPM2u+F+G4
CFAP52	TIM3e+R4		CNE12318_0.948665	TVM+F+R3
CFAP53	GTR+F+R4		CNE12319_0.918948	TPM2+F+G4
CFAP54	TVM+F+R4		CNE12320_0.976254	TPM2+F+G4
CFAP57	TIM3+F+R4		CNE12321_0.918029	TVM+F+G4
CFAP58	TIM3+F+R4		CNE12322_0.958841	TPM3+F+G4
CFAP61	TPM3u+F+R4		CNE12323_0.922501	TPM2+F+G4
CFAP69	TIM3+F+I+G4		CNE12325_0.925231	TIM+F+G4
CFAP73	TPM2u+F+R3		CNE12327_0.938426	TIM3+F+G4
CFAP77	TIM3+F+R4		CNE12329_0.952524	TPM3+F+G4
CFAP97	TVM+F+I+G4		CNE12332_0.919652	TPM2+F+G4
CFAP97D1	TVMe+I+G4		CNE12333_0.922709	K3P+G4
CFAP99	GTR+F+R4		CNE12338_0.955273	GTR+F+G4
CFC1	TN+F+I+G4		CNE12339_0.937247	K3Pu+F+G4
CFC1B	TN+F+I+G4		CNE1234_0.924707	TPM3+F+G4
CFD	TPM2u+F+I+G4		CNE12340_0.944528	TVM+F+G4
CFDP1	TIM3+F+R3		CNE12341_0.943751	TIM3e+G4
CFH	TIM3+F+R4		CNE12342_0.976117	TPM3u+F+G4
CFI	TIM3e+I+G4		CNE12343_0.964599	K2P+R3
CFL1	TIM3e+I+G4		CNE12344_0.968808	TPM3u+F+R2
CFL2	K3Pu+F+I+G4		CNE12345_0.955739	TVMe+R2
CFLAR	TIM3e+R4		CNE12346_0.968418	K2P+R2
CFP	TPM2u+F+I+G4		CNE12347_0.902311	TVM+F+R2
CFTR	TVM+F+R3		CNE12348_0.871456	TPM2u+F+R2
CGA	TIM2e+I+G4		CNE12349_0.946528	TVM+F+R3
CGNL1	GTR+F+R3		CNE1235_0.913094	TVM+F+G4
CGREF1	TIM2+F+I+G4		CNE12350_0.932644	K2P+G4
CGRRF1	TIM3e+R4		CNE12352_0.932924	K2P+G4
CH25H	TIM+F+I+G4		CNE12353_0.917372	TPM3u+F+G4
CHAC2	K2P+G4		CNE12354_0.878484	K2P+G4
CHAD	TN+F+R4		CNE12355_0.963629	TPM2+F+G4
CHAF1A	TIM3+F+R4		CNE12356_0.932784	TPM3+F+G4
CHAF1B	GTR+F+R4		CNE12357_0.981202	HKY+F+G4
CHAMP1	TIM3e+R3		CNE12359_0.952737	HKY+F+G4
CHAT	GTR+F+R4		CNE1236_0.912932	TIM3+F+G4
CHCHD1	K3P+I+G4		CNE12361_0.955708	TIM3+F+R2
CHCHD10	TVM+F+I+G4		CNE12363_0.978903	TPM3u+F+R2
CHCHD2	TPM2u+F+R3		CNE12364_0.97236	TPM3+F+G4
CHCHD3	TIM3+F+I+G4		CNE12365_0.894126	TVM+F+G4
CHCHD4	TN+F+I+G4		CNE12369_0.952102	TPM2u+F+R3
CHCHD5	TIM2+F+I+G4		CNE12374_0.928352	K2P+G4
CHCHD6	TIM+F+G4		CNE12375_0.976015	HKY+F+G4
CHCHD7	K2P+G4		CNE1238_0.898848	K3P+G4
CHD1	TIM3+F+R3		CNE12380_0.943345	HKY+F+R2
CHD1L	TVMe+R3		CNE12383_0.974996	HKY+F+G4
CHD2	TIM+F+R4		CNE12384_0.976127	TPM3u+F+G4
CHD3	GTR+F+R3		CNE12389_0.930574	TVM+F+G4
CHD4	GTR+F+R3		CNE1239_0.904574	HKY+F+G4
CHD6	GTR+F+R4		CNE12390_0.948443	TPM2+F+G4
CHD9	GTR+F+R3		CNE12401_0.956468	TPM2u+F+R3
CHDH	TIM3+F+I+G4		CNE12406_0.97483	HKY+F+G4
CHEK1	K3P+G4		CNE12407_0.862987	TPM3+F+G4
CHEK2	TIM3e+R4		CNE12408_0.926028	TIM2e+R2
CHERP	TIM2+F+I+G4		CNE12411_0.94948	TPM3u+F+R3
CHFR	GTR+F+R4		CNE12413_0.972898	HKY+F+G4
CHGA	TIM+F+I+G4		CNE12415_0.934287	K2P+G4
CHI3L1	TPM3u+F+R3		CNE12417_0.95764	TPM2+F+G4
CHIC1	K2P+R3		CNE12418_0.949864	TPM2u+F+G4
CHIC2	K2P+I+G4		CNE12419_0.919971	TPM3u+F+G4
CHID1	TPM3u+F+R3		CNE12420_0.957974	TPM2u+F+R2
CHKA	SYM+I+G4		CNE12421_0.950518	TPM3+F+G4
CHKB	TIM3+F+I+G4		CNE12422_0.96549	K2P+G4
CHL1	TVMe+R4		CNE12423_0.916552	TPM2u+F+G4
CHMP1A	TN+F+I+G4		CNE12424_0.946772	K2P+G4
CHMP2A	TIM2+F+I+G4		CNE12425_0.929634	TPM3+F+G4
CHMP2B	HKY+F+I+G4		CNE12427_0.89608	HKY+F+G4
CHMP4B	TN+F+I+G4		CNE12428_0.942567	TPM2u+F+G4
CHMP4C	TIM3+F+R4		CNE12429_0.976347	K2P+R2
CHMP5	TN+F+I+G4		CNE12430_0.902165	TPM2u+F+G4
CHMP6	TIM3+F+I+G4		CNE12431_0.913423	TPM3+F+G4
CHN1	SYM+R3		CNE12432_0.922281	TPM3+F+G4
CHN2	SYM+R4		CNE12433_0.957743	TVM+F+R3
CHODL	TIM3e+R3		CNE12434_0.94617	TPM3+F+G4
CHORDC1	TN+F+I+G4		CNE12435_0.919069	TPM2u+F+R2
CHP1	TIMe+I+G4		CNE12436_0.93965	K3Pu+F+G4
CHP2	TIM3+F+I+G4		CNE12437_0.920785	TPM2+F+G4
CHPF	TVM+F+R4		CNE12438_0.916536	K3P+G4
CHPF2	HKY+F+R3		CNE12440_0.928595	K2P+R2
CHPT1	TIM3e+I+G4		CNE12441_0.940786	TPM2u+F+G4
CHRAC1	TVMe+I+G4		CNE12442_0.947857	TPM3+F+G4
CHRD	GTR+F+R4		CNE12443_0.920031	K2P+G4
CHRDL1	TVMe+R3		CNE12444_0.893245	TIM3+F+G4
CHRFAM7A	TIM3+F+R4		CNE12445_0.960579	K3P+R2
CHRM1	TPM3u+F+R3		CNE12447_0.921807	TPM2+F+G4
CHRM2	SYM+I+G4		CNE12449_0.937625	K2P+G4
CHRM4	TVM+F+R4		CNE1245_0.922486	TPM3+F+G4
CHRM5	TPM3u+F+R4		CNE12450_0.964077	TVM+F+G4
CHRNA1	TPM3u+F+R3		CNE12451_0.930621	TVM+F+G4
CHRNA10	TIM2+F+R4		CNE12452_0.975878	K2P+G4
CHRNA2	TPM3+F+I+G4		CNE12453_0.980496	K3Pu+F+R2
CHRNA5	SYM+R4		CNE12454_0.961245	TIM3e+G4
CHRNA6	TVMe+R4		CNE12455_0.950444	K2P+G4
CHRNA7	TIM3+F+R4		CNE12456_0.962071	TVM+F+G4
CHRNA9	TIM3e+R4		CNE12457_0.930301	HKY+F+G4
CHRNB1	HKY+F+R3		CNE12458_0.980862	TPM3+F+G4
CHRNB2	TVM+F+I+G4		CNE12459_0.974924	TVMe+R2
CHRNB3	SYM+I+G4		CNE1246_0.956623	TVMe+R2
CHRNB4	TPM2u+F+R4		CNE12460_0.926966	TVM+F+G4
CHRND	TPM3u+F+R4		CNE12461_0.979264	HKY+F+G4
CHRNE	TIM3+F+R4		CNE12462_0.947879	K2P+G4
CHRNG	TPM3u+F+R4		CNE12463_0.925469	TIM3+F+G4
CHST1	GTR+F+I+G4		CNE12464_0.966968	TPM2u+F+G4
CHST10	SYM+R4		CNE12465_0.946538	K3Pu+F+G4
CHST11	GTR+F+R3		CNE12466_0.944142	TPM2u+F+G4
CHST12	TVM+F+I+G4		CNE12467_0.954091	K2P+G4
CHST13	TIM2+F+R4		CNE12468_0.957939	K3P+G4
CHST14	TPM2u+F+R4		CNE12469_0.968416	K3P+I+G4
CHST15	GTR+F+R4		CNE12470_0.944075	GTR+F+G4
CHST3	TPM3u+F+R4		CNE12471_0.972045	TPM3+F+R2
CHST4	GTR+F+R4		CNE12472_0.959459	HKY+F+G4
CHST5	TPM2u+F+R3		CNE12473_0.939866	K3P+G4
CHST6	TIM2+F+R4		CNE12474_0.951754	TPM3u+F+R2
CHST7	TVM+F+I+G4		CNE12475_0.96392	TVM+F+G4
CHST8	TVM+F+R3		CNE12476_0.921463	K2P+G4
CHSY1	GTR+F+R4		CNE12477_0.935953	TVM+F+G4
CHSY3	TIM3+F+R3		CNE12478_0.965697	TIM2+F+G4
CHTF18	TIM2+F+I+G4		CNE12479_0.91441	K2P+G4
CHTF8	K2P+I+G4		CNE12480_0.965996	TPM2+F+R2
CHTOP	TIM2+F+R3		CNE12481_0.919975	TPM3+F+G4
CHUK	TIM3+F+R3		CNE12482_0.950569	HKY+F+G4
CHURC1-FNTB	TIM3+F+R4		CNE12483_0.976256	TIMe+R2
CHURC1	K2P+G4		CNE12484_0.956989	TVM+F+G4
CIAO1	HKY+F+I+G4		CNE12485_0.934302	TPM3+F+G4
CIAO2A	K3P+R3		CNE12486_0.908379	TIM3+F+G4
CIAO3	TPM3u+F+R4		CNE12487_0.966111	K2P+R2
CIAPIN1	TPM3+F+I+G4		CNE12489_0.927228	K3Pu+F+G4
CIART	K2P+R3		CNE1249_0.925567	TPM3+F+G4
CIB1	TIM3+F+R3		CNE12490_0.945349	TPM2u+F+R2
CIB2	TIM3e+I+G4		CNE12491_0.904713	TVM+F+G4
CIB3	TIM3+F+R3		CNE12492_0.90562	TVM+F+G4
CIC	TVM+F+R4		CNE12493_0.953144	GTR+F+G4
CIDEA	TPM3u+F+I+G4		CNE12494_0.914982	K2P+G4
CIDEB	TVM+F+I+G4		CNE12495_0.942001	TPM3+F+R2
CIDEC	HKY+F+I+G4		CNE12496_0.98408	HKY+F+R2
CIITA	TPM2u+F+R4		CNE12497_0.966892	K2P+G4
CILP	TIM2+F+R4		CNE12498_0.953175	TPM2u+F+R3
CIP2A	TPM3u+F+I+G4		CNE125_0.930223	K3P+G4
CIPC	TVM+F+R4		CNE1250_0.93948	TVM+F+G4
CIRBP	TN+F+I+G4		CNE12500_0.947695	K3P+R3
CISD1	K2P+I+G4		CNE12501_0.920525	TVM+F+G4
CISD2	TIM2e+I+G4		CNE12502_0.972578	K2P+G4
CISD3	TPM2u+F+I+G4		CNE12503_0.91245	K2P+G4
CISH	K3Pu+F+I+G4		CNE12504_0.916544	TVM+F+R3
CIT	GTR+F+R4		CNE12505_0.949353	TPM2+F+G4
CITED1	TNe+R3		CNE12506_0.953526	TVMe+R3
CITED2	TIM2+F+R3		CNE12507_0.959068	TPM2u+F+R2
CITED4	TVM+F+G4		CNE12508_0.92747	GTR+F+R2
CKAP2	TVM+F+I+G4		CNE12509_0.966299	HKY+F+R2
CKAP2L	TVM+F+R4		CNE1251_0.97029	HKY+F+G4
CKAP4	GTR+F+R4		CNE12510_0.955055	TPM2u+F+R3
CKAP5	TIM3+F+R3		CNE12512_0.965202	K2P+G4
CKB	TN+F+R4		CNE12513_0.88195	HKY+F+G4
CKLF-CMTM1	TVMe+G4		CNE12514_0.915167	K3Pu+F+R2
CKLF	TVMe+I+G4		CNE12515_0.955303	TPM2u+F+R3
CKM	TN+F+R4		CNE12516_0.94151	K2P+G4
CKMT1A	TPM2u+F+R3		CNE12517_0.912702	TVM+F+G4
CKMT1B	TPM2u+F+R3		CNE12518_0.96247	TPM3+F+R2
CKMT2	TIM3+F+I+G4		CNE12519_0.977382	TPM3u+F+R3
CKS1B	K2P+I+G4		CNE1252_0.932927	TIM2+F+G4
CKS2	K2P+G4		CNE12522_0.949813	TPM3u+F+R3
CLASP1	GTR+F+R4		CNE12523_0.973191	K3P+R2
CLASP2	TVMe+R3		CNE12524_0.902211	TIM2+F+R2
CLASRP	TIM2+F+I+G4		CNE12525_0.965564	TVM+F+R2
CLCA4	TIM3+F+R4		CNE12526_0.985483	TPM2+F+G4
CLCC1	TVMe+I+G4		CNE12527_0.935188	TN+F+R3
CLCF1	TPM3u+F+R3		CNE12528_0.970351	K3P+R2
CLCN1	TVM+F+R4		CNE12529_0.975384	TPM3+F+G4
CLCN3	SYM+R4		CNE1253_0.933356	HKY+F+G4
CLCN4	TPM3u+F+I+G4		CNE12530_0.93653	TPM3+F+G4
CLCN5	TVMe+R3		CNE12531_0.924244	K3Pu+F+G4
CLCN6	TPM3u+F+R4		CNE12532_0.945928	TPM3u+F+R3
CLCNKA	GTR+F+R4		CNE12533_0.952159	TPM2+F+G4
CLCNKB	GTR+F+R4		CNE12534_0.978855	TPM2+F+G4
CLDN1	TIM3e+R3		CNE12535_0.938426	TIM2+F+R2
CLDN10	SYM+I+G4		CNE12537_0.911821	HKY+F+G4
CLDN11	HKY+F+R3		CNE12538_0.956896	TPM2u+F+R3
CLDN12	HKY+F+R3		CNE12539_0.963211	TPM2u+F+R2
CLDN14	TPM3u+F+R3		CNE1254_0.934685	TPM3+F+G4
CLDN15	K3Pu+F+I+G4		CNE12540_0.929567	TPM3u+F+G4
CLDN17	TPM3u+F+I+G4		CNE12541_0.934513	TIM2+F+G4
CLDN18	TIM3e+I+G4		CNE12542_0.96817	HKY+F+G4
CLDN2	K2P+R3		CNE12543_0.968521	HKY+F+R2
CLDN20	GTR+F+I+G4		CNE12545_0.955803	TPM3u+F+R2
CLDN22	TVM+F+I+G4		CNE12546_0.982209	HKY+F+R2
CLDN23	TN+F+I+G4		CNE12547_0.923979	K2P+G4
CLDN24	TVM+F+I+G4		CNE12549_0.966392	K2P+G4
CLDN3	HKY+F+I+G4		CNE1255_0.908038	TIM3+F+G4
CLDN4	HKY+F+R4		CNE12550_0.956841	K2P+G4
CLDN5	TPM2u+F+R3		CNE12551_0.899533	K3Pu+F+G4
CLDN7	TN+F+R3		CNE12557_0.915468	TIM3e+I+G4
CLDN8	TVM+F+I+G4		CNE12559_0.930643	K3Pu+F+G4
CLDN9	TPM2u+F+I+G4		CNE1256_0.94117	TPM3+F+G4
CLDND1	K3P+R3		CNE12560_0.947574	K3Pu+F+G4
CLEC11A	GTR+F+R4		CNE12561_0.946083	SYM+G4
CLEC12A	TPM3u+F+R4		CNE12562_0.954505	TIM2e+R2
CLEC12B	K3P+I+G4		CNE12564_0.953488	K2P+G4
CLEC16A	TIM3+F+R4		CNE12565_0.875011	TVM+F+G4
CLEC17A	HKY+F+I+G4		CNE12566_0.912078	K3P+G4
CLEC18A	TIM2+F+I+G4		CNE12568_0.952625	TVMe+G4
CLEC18B	TIM2+F+I+G4		CNE1257_0.937153	K2P+G4
CLEC18C	TIM2+F+R3		CNE12570_0.952197	K2P+G4
CLEC1A	TIM3e+G4		CNE12571_0.922087	K3P+R2
CLEC1B	TIM3e+I+G4		CNE12572_0.943763	K2P+G4
CLEC2B	TPM3u+F+R3		CNE12573_0.93851	K3P+G4
CLEC2L	TPM3u+F+R3		CNE12574_0.964931	HKY+F+G4
CLEC3B	TN+F+R3		CNE12575_0.946653	K2P+G4
CLEC4A	TPM3u+F+I+G4		CNE12576_0.938204	TPM2+F+G4
CLEC4F	TPM3u+F+R3		CNE12577_0.977841	K3P+G4
CLEC4G	TPM2+F+I+G4		CNE12578_0.958344	K2P+G4
CLEC5A	TIM3e+I+G4		CNE12579_0.9298	TPM2+F+G4
CLEC6A	TPM3u+F+G4		CNE12580_0.884293	GTR+F+G4
CLEC7A	TPM3u+F+I+G4		CNE12581_0.950858	K3P+R3
CLEC9A	K2P+I+G4		CNE12583_0.947886	K3Pu+F+G4
CLGN	TVMe+R3		CNE12584_0.837815	GTR+F+I
CLHC1	TVM+F+I+G4		CNE12585_0.978663	TNe+R3
CLIC1	TIM3e+R3		CNE12588_0.936576	TIM2+F+G4
CLIC2	HKY+F+I+G4		CNE1259_0.931168	TIM2+F+G4
CLIC5	TN+F+R4		CNE12590_0.938433	GTR+F+G4
CLIC6	TIM3+F+I+G4		CNE12591_0.908885	TIM3+F+G4
CLINT1	TVMe+R3		CNE12592_0.95702	K2P+R3
CLIP1	GTR+F+R4		CNE12593_0.887876	TPM2u+F+G4
CLIP2	TIM3+F+R4		CNE12594_0.937939	K2P+R3
CLIP3	TPM2u+F+R4		CNE12596_0.904558	TVM+F+G4
CLIP4	SYM+I+G4		CNE12597_0.928008	K2P+G4
CLK1	TIM3+F+I+G4		CNE12599_0.91892	K2P+G4
CLK3	TIM3+F+R4		CNE1260_0.926819	K2P+G4
CLK4	SYM+R3		CNE12600_0.95042	HKY+F+G4
CLMN	GTR+F+I+G4		CNE12603_0.930919	TVM+F+G4
CLMP	TIM3+F+I+G4		CNE12604_0.946693	K2P+G4
CLN3	TIM2+F+I+G4		CNE12605_0.943581	K2P+G4
CLN6	GTR+F+R3		CNE12606_0.843602	TIM3e+R3
CLN8	GTR+F+I+G4		CNE12607_0.932893	TPM3u+F+R3
CLNS1A	K3P+R3		CNE12608_0.906517	TPM3+F+G4
CLOCK	SYM+R3		CNE12609_0.924226	K2P+G4
CLP1	TIM+F+R3		CNE1261_0.964642	K2P+G4
CLPB	TIM2+F+R4		CNE12610_0.89492	TPM2+F+G4
CLPP	TIM+F+R3		CNE12612_0.852916	TPM3u+F+R3
CLPS	TIM2+F+I+G4		CNE12613_0.878079	TPM3+F+G4
CLPSL2	TPM2u+F+I+G4		CNE12614_0.935562	K3P+G4
CLPTM1	TIM2+F+R3		CNE12615_0.936767	K2P+G4
CLPTM1L	GTR+F+I+G4		CNE12616_0.9551	TVMe+R2
CLPX	TIM3+F+I+G4		CNE12617_0.912019	TVMe+G4
CLRN1	SYM+R4		CNE12618_0.929612	K3P+G4
CLRN2	TPM3u+F+R4		CNE12619_0.953956	K2P+G4
CLRN3	TVMe+I+G4		CNE1262_0.890828	K2P+G4
CLSPN	TIM3+F+R3		CNE12620_0.945528	K2P+G4
CLSTN1	GTR+F+R5		CNE12621_0.896335	K2P+G4
CLSTN3	TN+F+R4		CNE12622_0.934941	K2P+G4
CLTA	TIM3+F+R3		CNE12623_0.930433	K2P+R3
CLTB	TN+F+I+G4		CNE12624_0.892097	K3P+G4
CLTC	TIM2+F+R3		CNE12625_0.923311	GTR+F+G4
CLTRN	K2P+R3		CNE12627_0.925638	TNe+R2
CLU	TIM3+F+I+G4		CNE12629_0.982388	HKY+F+R2
CLUAP1	TIM3+F+R3		CNE1263_0.931867	TVM+F+G4
CLUH	TN+F+R4		CNE12630_0.914103	TVM+F+G4
CLUL1	TVMe+I+G4		CNE12631_0.964021	HKY+F+I
CLVS1	SYM+R3		CNE12632_0.931389	TPM2u+F+G4
CLVS2	K3P+I+G4		CNE12634_0.900939	K3P+R2
CLYBL	TVMe+I+G4		CNE12635_0.933454	TPM2u+F+G4
CMAS	TIM3e+I+G4		CNE12636_0.916944	K2P+R3
CMBL	SYM+I+G4		CNE12637_0.946169	K3Pu+F+G4
CMC1	K2P+R3		CNE12639_0.892312	HKY+F+G4
CMC2	K2P+I+G4		CNE1264_0.908293	K2P+R2
CMC4	TIM3e+G4		CNE12640_0.955194	K2P+G4
CMIP	GTR+F+R4		CNE12641_0.915677	TPM2+F+I
CMKLR1	GTR+F+R4		CNE12642_0.863146	K2P+G4
CMPK1	K2P+G4		CNE12643_0.879842	K3P+G4
CMPK2	TN+F+I+G4		CNE12644_0.943681	TVM+F+G4
CMSS1	TIM3+F+R3		CNE12645_0.933603	TIM+F+G4
CMTM2	TPM3u+F+I+G4		CNE12647_0.972026	HKY+F+R2
CMTM3	TIM3+F+R4		CNE12648_0.965593	K2P+G4
CMTM4	TPM3u+F+R3		CNE12649_0.958092	TPM2u+F+R2
CMTM6	TVMe+I+G4		CNE1265_0.959077	TPM2u+F+G4
CMTM7	TPM3+F+I+G4		CNE12651_0.930407	TPM3u+F+G4
CMTM8	TIM3+F+I+G4		CNE12652_0.923858	GTR+F+G4
CMTR1	TIM3e+R3		CNE12653_0.93693	TPM3u+F+G4
CMTR2	SYM+I+G4		CNE12654_0.962432	TPM3+F+G4
CMYA5	GTR+F+R4		CNE12655_0.948987	TPM2u+F+G4
CNBD2	TIM3e+R3		CNE12656_0.953316	TPM2u+F+G4
CNBP	TIMe+I+G4		CNE12658_0.967306	TPM3u+F+G4
CNDP1	GTR+F+R4		CNE12659_0.954918	TPM3+F+G4
CNDP2	TIM3+F+R4		CNE1266_0.923394	TPM3+F+G4
CNEP1R1	K3P+I+G4		CNE12660_0.945333	K2P+G4
CNFN	HKY+F+I+G4		CNE12661_0.919296	HKY+F+R2
CNGA1	GTR+F+I+G4		CNE12662_0.928376	HKY+F+G4
CNGA2	SYM+R3		CNE12663_0.943329	TPM3u+F+G4
CNIH1	TIM3e+I+G4		CNE12664_0.913166	K2P+G4
CNIH2	TPM3u+F+I+G4		CNE12665_0.881572	K3Pu+F+G4
CNIH3	TPM3u+F+I+G4		CNE12666_0.951729	K2P+G4
CNIH4	K2P+I+G4		CNE12667_0.941586	TPM3u+F+R2
CNKSR2	TIM3+F+R3		CNE12668_0.944747	TPM2u+F+G4
CNMD	GTR+F+R3		CNE12669_0.935743	TIM+F+G4
CNN1	TIM3+F+R4		CNE1267_0.955085	TVM+F+G4
CNN2	TIM3+F+R4		CNE12670_0.972795	TVM+F+G4
CNN3	TIM3e+I+G4		CNE12671_0.938278	K2P+G4
CNNM1	TIM+F+R4		CNE12672_0.942308	HKY+F+G4
CNNM2	GTR+F+R3		CNE12674_0.960227	K2P+G4
CNNM4	TIM+F+R4		CNE12675_0.921654	TPM3u+F+R2
CNOT1	TVM+F+R3		CNE12678_0.965952	TVM+F+G4
CNOT10	TIM3e+R3		CNE12679_0.939594	K2P+G4
CNOT11	TVM+F+I+G4		CNE1268_0.865135	TPM3+F+G4
CNOT2	TN+F+I+G4		CNE12680_0.947998	K3P+R3
CNOT4	K3Pu+F+R3		CNE12681_0.990555	K2P+I
CNOT7	TPM2u+F+R3		CNE12683_0.980126	K2P+G4
CNOT8	K2P+I+G4		CNE12684_0.840232	K2P+R2
CNOT9	TIM2e+R3		CNE12685_0.889642	TIMe+R3
CNP	TIM3+F+R4		CNE12686_0.901196	TPM3+F+G4
CNPPD1	TPM2u+F+R4		CNE12687_0.935772	TN+F+R3
CNPY2	K2P+I+G4		CNE12688_0.919373	TNe+G4
CNPY3	TIM3+F+R3		CNE12689_0.910041	TNe+G4
CNPY4	TIM3+F+R4		CNE1269_0.9764	TVMe+G4
CNR1	GTR+F+R4		CNE12690_0.951926	K3P+G4
CNRIP1	HKY+F+I+G4		CNE12691_0.954788	K2P+G4
CNST	TVMe+R3		CNE12692_0.922179	TIM3e+G4
CNTD1	TVMe+R3		CNE12693_0.957254	K2P+G4
CNTF	K2P+I+G4		CNE12694_0.952068	TIM+F+G4
CNTFR	TPM2u+F+R3		CNE12696_0.925571	K2P+G4
CNTLN	GTR+F+R3		CNE12697_0.952468	K2P+G4
CNTN1	SYM+R3		CNE12698_0.854408	TPM2+F+G4
CNTN2	TN+F+R4		CNE12699_0.952066	TNe+G4
CNTN4	GTR+F+R4		CNE127_0.937818	K2P+I+G4
CNTN5	TVMe+R3		CNE1270_0.976489	TPM3+F+R2
CNTN6	TIM3e+R4		CNE12700_0.963719	K3P+R2
CNTNAP1	GTR+F+R4		CNE12701_0.953267	TPM2+F+G4
CNTNAP5	SYM+R4		CNE12702_0.929625	TPM2+F+G4
CNTRL	GTR+F+R4		CNE12704_0.870536	TPM3u+F+G4
CNTROB	K3Pu+F+R4		CNE12707_0.940998	TPM2u+F+R2
COA3	K2P+I+G4		CNE12708_0.955362	TIM+F+G4
COA4	TIM2e+R3		CNE12709_0.911837	TIM2+F+G4
COA5	TIM3e+R3		CNE1271_0.971254	TPM2u+F+R2
COA6	TIM3e+G4		CNE12710_0.919343	TPM3+F+G4
COA7	TIM3e+R3		CNE12711_0.930387	HKY+F+G4
COCH	SYM+I+G4		CNE12712_0.944075	TPM2+F+G4
COG1	TVM+F+R4		CNE12713_0.923731	TPM3u+F+G4
COG2	TVMe+I+G4		CNE12714_0.946505	K2P+R3
COG3	TIM3e+R3		CNE12715_0.933455	K3P+R3
COG4	TVMe+R3		CNE12716_0.990661	K2P+R2
COG5	TVMe+R4		CNE12717_0.94144	TVMe+G4
COG6	TVMe+R3		CNE12718_0.965727	TPM2+F+G4
COG7	GTR+F+R4		CNE12719_0.909883	K3P+G4
COL10A1	TIM2+F+I+G4		CNE1272_0.966501	K2P+G4
COL11A1	GTR+F+R3		CNE12720_0.974887	K3P+R2
COL12A1	GTR+F+R4		CNE12721_0.965998	TVM+F+R3
COL14A1	SYM+R4		CNE12722_0.932735	K2P+G4
COL15A1	TIM2+F+R4		CNE12723_0.939482	TIM2+F+G4
COL16A1	GTR+F+R4		CNE12724_0.972838	TIM2e+I+G4
COL1A2	GTR+F+R4		CNE12725_0.967615	TNe+G4
COL23A1	TIM2+F+I+G4		CNE12726_0.961078	TNe+G4
COL24A1	GTR+F+R3		CNE12727_0.956556	K2P+R2
COL25A1	TN+F+R3		CNE12728_0.945286	TPM2+F+G4
COL26A1	TIM2+F+R3		CNE12729_0.974898	K2P+R2
COL3A1	TIM2+F+R4		CNE1273_0.972951	HKY+F+R2
COL4A1	TIM2+F+R4		CNE12730_0.95793	TVM+F+R2
COL4A2	TIM2+F+R4		CNE12731_0.938754	TPM2+F+G4
COL4A3	TIM2+F+R4		CNE12732_0.912383	K2P+R2
COL4A3BP	TIM3+F+I+G4		CNE12733_0.981009	K2P+G4
COL4A4	TIM2+F+R4		CNE12734_0.954726	K2P+G4
COL4A5	TVMe+R3		CNE12735_0.964392	HKY+F+R3
COL6A2	TIM2+F+R4		CNE12736_0.935345	TVM+F+G4
COL8A1	GTR+F+R3		CNE12737_0.954362	TPM3u+F+R3
COL8A2	TVM+F+R4		CNE12738_0.922654	TPM2u+F+G4
COL9A1	TIM2+F+R4		CNE1274_0.926152	K2P+G4
COLEC10	TIM3e+R4		CNE12740_0.931117	TVM+F+G4
COLEC11	TIM3+F+I+G4		CNE12741_0.961282	TPM3+F+G4
COLEC12	TIM+F+R4		CNE12742_0.974971	K3Pu+F+G4
COLGALT1	TIM+F+R4		CNE12743_0.967856	HKY+F+G4
COLGALT2	GTR+F+R3		CNE12744_0.96062	TPM3u+F+R2
COLQ	GTR+F+R4		CNE12746_0.967535	TIM3+F+G4
COMMD10	TIM3e+I+G4		CNE12747_0.955737	TPM2+F+G4
COMMD2	TVMe+G4		CNE12748_0.943329	TPM2+F+G4
COMMD3	K2P+R3		CNE1275_0.985052	TPM2u+F+I+G4
COMMD4	TPM2u+F+R3		CNE12750_0.954024	TVM+F+G4
COMMD5	TPM2u+F+R4		CNE12751_0.986358	TVM+F+R2
COMMD6	TIM3e+I+G4		CNE12752_0.96256	TPM2+F+G4
COMMD7	TIM3e+I+G4		CNE12753_0.943191	TPM3+F+G4
COMMD8	K2P+G4		CNE12754_0.947558	K2P+G4
COMMD9	TPM2u+F+I+G4		CNE12755_0.903821	TPM3+F+G4
COMP	TIM2+F+R4		CNE12757_0.954611	TPM3u+F+R2
COMT	TPM2u+F+I+G4		CNE12758_0.910375	TVM+F+R3
COMTD1	TVM+F+I+G4		CNE12759_0.966083	HKY+F+R2
COP1	TIM3e+R3		CNE1276_0.962023	HKY+F+R3
COPA	TVMe+R3		CNE12760_0.935413	TNe+G4
COPB1	TPM2u+F+I+G4		CNE12761_0.933404	TVM+F+I+G4
COPE	TIM2+F+R4		CNE12762_0.949913	K2P+G4
COPG2	TVMe+R3		CNE12763_0.951934	HKY+F+G4
COPRS	TIM3+F+I+G4		CNE12764_0.946338	TVM+F+G4
COPS2	TPM3u+F+R3		CNE12765_0.962771	K2P+G4
COPS3	TIM3e+I+G4		CNE12766_0.929479	HKY+F+G4
COPS4	K2P+I+G4		CNE12767_0.983083	HKY+F+R3
COPS5	TIM2e+I+G4		CNE12768_0.973819	TPM2+F+G4
COPS6	TN+F+I+G4		CNE12769_0.928816	HKY+F+G4
COPS7A	TN+F+I+G4		CNE1277_0.891806	TVM+F+R2
COPS7B	TVMe+R3		CNE12770_0.964155	HKY+F+G4
COPS8	TVMe+I+G4		CNE12771_0.974802	TPM3+F+I
COPS9	TIM3e+R3		CNE12772_0.939108	TPM3+F+G4
COPZ1	TIM3e+I+G4		CNE12773_0.946675	TVM+F+G4
COPZ2	SYM+R3		CNE12774_0.954788	TIM2+F+G4
COQ10A	HKY+F+I+G4		CNE12775_0.984344	TPM3+F+G4
COQ10B	K2P+I+G4		CNE12776_0.907395	TVM+F+G4
COQ2	TPM3+F+I+G4		CNE12777_0.922016	TPM3+F+G4
COQ5	TIM3e+I+G4		CNE12778_0.952119	HKY+F+G4
COQ6	TVM+F+I+G4		CNE12779_0.950411	TPM3+F+G4
COQ7	TIM3+F+I+G4		CNE1278_0.880475	TIM2e+G4
COQ8A	GTR+F+R4		CNE12780_0.990416	HKY+F+R2
COQ9	TIM3+F+R3		CNE12781_0.946801	TPM2+F+G4
CORIN	TIM3+F+R4		CNE12782_0.980441	TPM3u+F+R3
CORO1A	TIM2+F+R3		CNE12783_0.966315	TPM3+F+G4
CORO1C	SYM+R4		CNE12784_0.950864	TPM3u+F+G4
CORO2A	TIM3+F+R4		CNE12785_0.951534	TVM+F+G4
CORO2B	TIM3+F+R3		CNE12786_0.971609	TPM3u+F+R3
CORO6	TN+F+I+G4		CNE12787_0.946824	K3P+R2
CORT	K3Pu+F+I+G4		CNE12788_0.956953	K3Pu+F+R3
COTL1	TIM3+F+I+G4		CNE1279_0.937165	TIM3+F+R2
COX10	GTR+F+I+G4		CNE12790_0.973464	K2P+R2
COX11	TVMe+R3		CNE12791_0.936946	K2P+R3
COX15	TPM3u+F+R3		CNE12793_0.948243	K2P+R2
COX16	K2P+I+G4		CNE12794_0.969621	TPM2u+F+I+G4
COX19	TIM3e+I+G4		CNE12795_0.926517	K3P+R2
COX20	TIM3e+G4		CNE12796_0.966188	K2P+R3
COX4I1	TIM3+F+I+G4		CNE12797_0.975036	TVM+F+I+G4
COX5A	K2P+I+G4		CNE128_0.961825	K2P+R3
COX5B	TNe+I+G4		CNE1280_0.925582	TPM2u+F+G4
COX6A1	TPM2u+F+I+G4		CNE12800_0.971707	TIM3e+I+G4
COX6A2	HKY+F+I+G4		CNE12801_0.937264	TIM3e+R3
COX6B1	K2P+I+G4		CNE12802_0.947591	K3P+G4
COX6B2	HKY+F+G4		CNE12803_0.98066	TVMe+R2
COX6C	K2P+G4		CNE12804_0.973739	TVM+F+R2
COX7A1	HKY+F+I+G4		CNE12805_0.959129	TVM+F+G4
COX7A2	K2P+I+G4		CNE12806_0.961477	TVMe+R2
COX7A2L	TIM2e+I+G4		CNE12807_0.952888	TPM3u+F+G4
COX7B	K2P+G4		CNE12808_0.977915	TVMe+R2
COX7C	K3P+G4		CNE12809_0.958243	K3P+G4
COX8A	TN+F+G4		CNE1281_0.973135	K2P+R2
COX8C	TPM3+F+G4		CNE12812_0.974474	K2P+G4
CP	TVMe+R4		CNE12813_0.912454	TIM3e+R3
CPA1	TN+F+I+G4		CNE12814_0.927659	HKY+F+R2
CPA2	SYM+I+G4		CNE12815_0.950154	TIM3e+R3
CPA4	TVMe+R4		CNE12818_0.919866	TVMe+R2
CPA5	TIM+F+R3		CNE12819_0.929564	TVMe+G4
CPA6	SYM+I+G4		CNE1282_0.958606	TPM2u+F+G4
CPB1	TVMe+I+G4		CNE12820_0.951097	TVM+F+G4
CPB2	TVMe+R4		CNE12822_0.987115	TNe+I
CPD	TIM+F+R3		CNE12823_0.94868	TIM+F+G4
CPE	GTR+F+R4		CNE12824_0.958442	TIM3e+G4
CPEB1	HKY+F+R3		CNE12826_0.896451	TVMe+G4
CPEB3	GTR+F+R3		CNE1283_0.969477	HKY+F+R2
CPEB4	TIM3e+R3		CNE1284_0.982153	K3P+I+G4
CPED1	SYM+R3		CNE1285_0.947217	K2P+R3
CPLANE2	TPM2u+F+I+G4		CNE12862_0.908339	TPM3+F+G4
CPLX1	TN+F+I+G4		CNE12863_0.88153	K2P+G4
CPLX2	TN+F+I+G4		CNE12866_0.895478	K2P+G4
CPLX3	TIM2+F+I+G4		CNE1287_0.965573	HKY+F+R2
CPLX4	TIM3e+I+G4		CNE12870_0.866658	TVM+F+G4
CPM	TIM3e+R3		CNE12871_0.933375	TVM+F+G4
CPN2	TIM3+F+R4		CNE12877_0.907401	K2P+G4
CPNE2	TIM3+F+R4		CNE12878_0.94654	TIM2e+R2
CPNE3	K3P+R3		CNE12879_0.886704	GTR+F+G4
CPNE4	TIM3e+I+G4		CNE1288_0.974621	TVM+F+R3
CPNE6	TPM2u+F+R4		CNE12881_0.946334	TVM+F+R3
CPNE8	TIM3e+R3		CNE12882_0.927721	K3P+G4
CPNE9	TIM2+F+I+G4		CNE12884_0.889379	TIM3+F+G4
CPOX	TIM3+F+I+G4		CNE12885_0.960421	TPM2+F+G4
CPPED1	GTR+F+I+G4		CNE12886_0.94288	K3P+G4
CPQ	TVMe+R4		CNE12887_0.939046	TIM3+F+G4
CPS1	SYM+R3		CNE12889_0.8687	TPM3u+F+R2
CPSF1	TIM3+F+R4		CNE1289_0.984816	TPM2+F+G4
CPSF2	SYM+R3		CNE12890_0.915842	GTR+F+G4
CPSF3	TIM3e+I+G4		CNE12893_0.891349	K3Pu+F+G4
CPSF4	TN+F+I+G4		CNE12894_0.869077	TPM3+F+G4
CPSF4L	TIM3+F+G4		CNE12895_0.952655	TN+F+G4
CPSF6	TVMe+R3		CNE12898_0.925867	TPM3+F+G4
CPSF7	TPM2u+F+I+G4		CNE12899_0.915375	TVM+F+G4
CPT1A	GTR+F+I+G4		CNE129_0.911441	K2P+G4
CPT1B	TIM3+F+R4		CNE1290_0.943608	TVM+F+G4
CPT2	TVM+F+R4		CNE12901_0.924959	TVM+F+G4
CPTP	TPM3u+F+I+G4		CNE12902_0.949129	HKY+F+R3
CPVL	TIM3e+I+G4		CNE12903_0.931699	HKY+F+G4
CPXCR1	TVM+F+G4		CNE12905_0.929617	TPM2u+F+G4
CPXM1	TIM2+F+I+G4		CNE12907_0.925643	K3P+G4
CPXM2	GTR+F+R4		CNE12908_0.906783	TVM+F+R2
CRABP1	GTR+F+R3		CNE12909_0.903967	TNe+G4
CRABP2	TIM3e+R4		CNE1291_0.967145	TPM3u+F+I+G4
CRACR2A	TIM3+F+R4		CNE12911_0.899801	TVM+F+G4
CRACR2B	TIM2+F+I+G4		CNE12912_0.915131	TIM2+F+G4
CRADD	HKY+F+R4		CNE12913_0.919667	TPM3+F+G4
CRAMP1	TIM+F+R4		CNE12914_0.955578	TN+F+R2
CRAT	TIM3+F+R4		CNE12915_0.944203	TPM3u+F+R2
CRB3	TVM+F+G4		CNE12916_0.918073	TVM+F+R2
CRBN	SYM+I+G4		CNE12917_0.937921	K2P+G4
CRCP	K2P+I+G4		CNE12918_0.943573	HKY+F+G4
CRCT1	GTR+F+G4		CNE12919_0.918519	TIM3+F+G4
CREB1	HKY+F+R3		CNE12920_0.968101	TPM2+F+G4
CREB3	HKY+F+I+G4		CNE12921_0.970697	TPM3+F+G4
CREB3L1	HKY+F+R4		CNE12922_0.957945	TVM+F+I+G4
CREB3L2	TVM+F+R4		CNE12923_0.901593	GTR+F+G4
CREB3L3	HKY+F+I+G4		CNE12924_0.940932	TVM+F+G4
CREB3L4	TVM+F+R3		CNE12925_0.941064	TVM+F+R2
CREB5	TIM+F+R4		CNE12926_0.885325	TVM+F+R2
CREBBP	TIM+F+R4		CNE12927_0.950495	TPM3u+F+R2
CREBL2	TN+F+I+G4		CNE12928_0.963242	HKY+F+I
CREBRF	TIM3e+R3		CNE12929_0.918837	TPM3u+F+G4
CREG1	HKY+F+I+G4		CNE1293_0.974835	TPM3u+F+R3
CRELD1	TIM2+F+R4		CNE12930_0.94895	TIM3e+R2
CRELD2	TIM3+F+I+G4		CNE12931_0.935963	TVM+F+G4
CREM	TIM3e+R3		CNE12932_0.958945	TIM2+F+G4
CRH	K3Pu+F+R3		CNE12933_0.955467	TVM+F+I+G4
CRHBP	TPM3u+F+I+G4		CNE12935_0.946836	TPM2+F+G4
CRHR1	TPM3u+F+R4		CNE12936_0.994758	HKY+F+I
CRHR2	TPM3u+F+R4		CNE12937_0.866363	K3Pu+F+I+G4
CRIM1	TIM3+F+R4		CNE12938_0.880141	K3Pu+F+G4
CRIP1	TN+F+I+G4		CNE12939_0.957675	TPM3u+F+R3
CRIP3	TIM3e+R3		CNE12940_0.886228	TVM+F+G4
CRIPT	K2P+I+G4		CNE12941_0.883312	TVM+F+G4
CRISP2	TPM3u+F+I+G4		CNE12944_0.919798	TPM3+F+G4
CRISP3	GTR+F+I+G4		CNE12945_0.946288	TVM+F+G4
CRISPLD1	TVMe+I+G4		CNE12946_0.911465	TPM3+F+G4
CRISPLD2	TIM3+F+I+G4		CNE12947_0.966362	TPM3u+F+G4
CRK	K2P+I+G4		CNE12949_0.963297	TVM+F+R2
CRLF1	TN+F+R4		CNE1295_0.940096	GTR+F+G4
CRLF3	TVMe+I+G4		CNE12950_0.980247	TPM3+F+R2
CRLS1	TVMe+I+G4		CNE12951_0.965661	TPM2u+F+R2
CRNKL1	GTR+F+I+G4		CNE12952_0.964088	TVMe+R3
CRNN	TIM2+F+I+G4		CNE12953_0.956875	TPM2+F+G4
CROCC	GTR+F+R4		CNE12954_0.979407	GTR+F+I+G4
CROT	TPM3u+F+R3		CNE12955_0.952288	TIM2e+G4
CRTAC1	TN+F+I+G4		CNE12957_0.919656	TIM3+F+G4
CRTAP	TIM3+F+R4		CNE12958_0.942779	K2P+R2
CRTC2	TVM+F+I+G4		CNE1296_0.942861	TVM+F+R2
CRTC3	GTR+F+R3		CNE12960_0.942511	TVM+F+G4
CRX	TPM2u+F+R3		CNE12961_0.960542	TPM2+F+G4
CRY1	TVMe+R3		CNE12963_0.880605	K3P+G4
CRY2	TIM3+F+R4		CNE12965_0.963257	HKY+F+G4
CRYAA	K3Pu+F+R3		CNE12966_0.976026	TPM3u+F+R3
CRYAA2	K3Pu+F+R3		CNE12967_0.906619	TPM2+F+G4
CRYAB	TPM3u+F+I+G4		CNE12968_0.925134	K3Pu+F+G4
CRYBA1	TNe+R3		CNE12969_0.933279	K2P+G4
CRYBA4	GTR+F+R3		CNE1297_0.891292	TVM+F+G4
CRYBB2	TN+F+R3		CNE12970_0.945851	TPM3+F+G4
CRYBB3	TN+F+R3		CNE12971_0.91307	TIM2+F+G4
CRYBG1	TVMe+R4		CNE12972_0.934438	TIM2+F+G4
CRYBG2	GTR+F+R4		CNE12973_0.932998	TPM3u+F+G4
CRYBG3	GTR+F+R4		CNE12975_0.929265	TPM2+F+G4
CRYGB	TVM+F+R3		CNE12976_0.926654	TVM+F+G4
CRYGC	TPM3u+F+R3		CNE12979_0.938096	TPM2u+F+R2
CRYGD	TN+F+G4		CNE1298_0.974961	TVM+F+R2
CRYGS	TIM3e+I+G4		CNE12980_0.876464	TPM3u+F+G4
CRYL1	TIM3+F+I+G4		CNE12982_0.918148	TVM+F+G4
CRYM	TIM3+F+R3		CNE12984_0.952701	K3P+G4
CRYZ	TIM3e+I+G4		CNE12985_0.947175	TPM2+F+G4
CRYZL1	TIM3e+I+G4		CNE12986_0.94294	HKY+F+R2
CS	TVMe+I+G4		CNE12987_0.926197	TPM2u+F+G4
CSAD	TIM2+F+R4		CNE12988_0.942426	TVM+F+G4
CSDC2	TPM2+F+I+G4		CNE12989_0.946658	K2P+R3
CSE1L	TVM+F+R3		CNE1299_0.971291	TVMe+G4
CSF2	TIM2+F+I+G4		CNE12990_0.964351	TPM2+F+G4
CSF3	TIM+F+R4		CNE12991_0.931902	HKY+F+G4
CSF3R	TPM2u+F+R4		CNE12992_0.916306	TIM3+F+G4
CSGALNACT1	GTR+F+I+G4		CNE12993_0.895701	TPM3+F+G4
CSGALNACT2	TIM3e+R3		CNE12994_0.951239	K2P+R3
CSH2	TIM+F+R3		CNE12995_0.939428	K3Pu+F+R2
CSK	TN+F+R3		CNE12996_0.938701	TPM2u+F+R2
CSKMT	TIM2+F+I+G4		CNE12997_0.960948	TN+F+G4
CSNK1A1	TN+F+R3		CNE12998_0.937557	TPM3+F+G4
CSNK1D	TIM3+F+I+G4		CNE12999_0.897706	TVM+F
CSNK1G1	HKY+F+R3		CNE13_0.953809	K2P+R2
CSNK1G2	TIM+F+R3		CNE130_0.93665	K2P+R3
CSNK1G3	TIM+F+R3		CNE1300_0.966705	TIM2e+I+G4
CSNK2A1	TN+F+I+G4		CNE13000_0.913005	GTR+F+G4
CSNK2A2	TIM3e+R3		CNE13001_0.908958	K3Pu+F+G4
CSNK2B	K2P+I+G4		CNE13003_0.908176	TPM3+F+G4
CSPG4	TIM2+F+R4		CNE13004_0.890273	TPM3u+F+G4
CSPG5	TIM2+F+R4		CNE13005_0.868548	TIM3+F+G4
CSRNP2	GTR+F+R4		CNE13006_0.891796	TIM2+F+I
CSRNP3	GTR+F+R4		CNE13007_0.911979	HKY+F+G4
CSRP1	TIM3+F+R4		CNE13008_0.906807	TPM3u+F+G4
CSRP2	TIM3e+I+G4		CNE13009_0.935337	TPM2u+F+G4
CSRP3	TIM3+F+R4		CNE1301_0.979337	TVM+F+R2
CST11	TIM2e+I+G4		CNE13010_0.964335	TIM2+F+R2
CST3	TVM+F+G4		CNE13011_0.944817	TPM3+F+G4
CST6	TPM2+F+I+G4		CNE13012_0.934677	K2P+G4
CST7	HKY+F+I+G4		CNE13014_0.945373	TIM3+F+G4
CST8	TIM3e+I+G4		CNE13015_0.944133	TVM+F+G4
CSTB	HKY+F+I+G4		CNE13016_0.953306	K3Pu+F+R3
CSTF2	TPM2u+F+R3		CNE13017_0.97256	TIM2+F+G4
CSTF2T	TIM3+F+R3		CNE13018_0.932136	TVM+F+G4
CSTF3	GTR+F+R3		CNE13019_0.93213	TVM+F+G4
CSTL1	TIM3e+I+G4		CNE1302_0.949755	TPM2u+F+G4
CTBP1	TIM3+F+R4		CNE13020_0.930292	TVM+F+G4
CTBP2	TIM3+F+I+G4		CNE13022_0.929824	TN+F+G4
CTBS	TIM3e+I+G4		CNE13023_0.947959	TVM+F+G4
CTC1	TIM2+F+R4		CNE13024_0.961958	TPM3u+F+G4
CTCF	TIM+F+R3		CNE13025_0.96548	TPM2+F+G4
CTCFL	GTR+F+I+G4		CNE13026_0.918995	GTR+F+G4
CTDNEP1	TIM3e+R3		CNE13027_0.94523	TVM+F+G4
CTDSP1	TIM2+F+I+G4		CNE13028_0.945115	TVM+F+R2
CTDSP2	TPM3u+F+I+G4		CNE1303_0.968208	TPM2u+F+R3
CTDSPL	TIM3+F+I+G4		CNE13037_0.897013	TPM3+F+G4
CTDSPL2	HKY+F+I+G4		CNE13039_0.935725	TVM+F+G4
CTF1	TPM2+F+G4		CNE1304_0.974512	TPM3u+F+R3
CTGF	TIM3+F+R4		CNE13040_0.917849	K2P+G4
CTH	K2P+I+G4		CNE13042_0.970624	K2P+R2
CTHRC1	TVMe+I+G4		CNE13043_0.959387	K2P+G4
CTLA4	K2P+I+G4		CNE13046_0.941799	TPM3u+F+G4
CTNNA1	TIM3e+R3		CNE13047_0.940517	K3Pu+F+G4
CTNNA2	GTR+F+R3		CNE13048_0.902988	TPM2u+F+G4
CTNNA3	GTR+F+I+G4		CNE13049_0.92948	HKY+F+G4
CTNNAL1	TVMe+I+G4		CNE1305_0.952092	TPM2+F+G4
CTNNB1	K3P+R3		CNE13050_0.940196	TPM2u+F+G4
CTNNBIP1	TIM3+F+R3		CNE13051_0.928673	K3Pu+F+G4
CTNNBL1	TIM3+F+I+G4		CNE13052_0.952224	K3P+G4
CTNND1	TIM+F+R3		CNE13053_0.976559	TPM3u+F+G4
CTNND2	GTR+F+R3		CNE13054_0.916123	K3Pu+F+G4
CTNS	TPM3u+F+R4		CNE13055_0.952032	K3P+G4
CTPS1	SYM+I+G4		CNE13056_0.9499	K3P+R3
CTR9	GTR+F+R3		CNE13057_0.971754	K2P+G4
CTRC	TPM2u+F+I+G4		CNE13058_0.919592	K2P+G4
CTRL	TIM2+F+I+G4		CNE1306_0.944476	TPM3u+F+G4
CTSB	TN+F+I+G4		CNE13060_0.921384	TVM+F+G4
CTSC	TIM3e+I+G4		CNE13061_0.968312	TVM+F+G4
CTSE	TIM3e+R3		CNE13062_0.978683	TVM+F+R2
CTSH	TIM3+F+I+G4		CNE13063_0.947596	K3P+R2
CTSO	TIM3e+I+G4		CNE13064_0.922345	K3P+G4
CTSS	TIM3e+I+G4		CNE13066_0.921439	TVMe+R2
CTSW	TVM+F+I+G4		CNE13067_0.951382	TVMe+G4
CTSZ	TIM3+F+I+G4		CNE13068_0.921771	K2P+R2
CTTN	GTR+F+I+G4		CNE13069_0.954564	TPM3u+F+G4
CTTNBP2NL	GTR+F+I+G4		CNE1307_0.973885	TPM3u+F+R2
CTXN1	HKY+F+I+G4		CNE13073_0.927956	TPM3u+F+G4
CTXN2	K3P+G4		CNE13076_0.924957	K3P+R2
CTXN3	K2P+I+G4		CNE1308_0.967858	TVM+F+R3
CUBN	SYM+R4		CNE13080_0.897745	TIM+F+G4
CUEDC1	GTR+F+R3		CNE13083_0.913429	K2P+G4
CUEDC2	TIM+F+R3		CNE13084_0.914727	TPM3u+F+I
CUL1	TVMe+I+G4		CNE13085_0.934141	TPM3+F+G4
CUL2	TIM3+F+R3		CNE13088_0.941647	TVM+F+G4
CUL3	GTR+F+R3		CNE13089_0.959178	TPM3+F+G4
CUL4B	TIM3+F+I+G4		CNE1309_0.967762	TVM+F+R2
CUTA	TN+F+I+G4		CNE13090_0.930412	TPM2+F+G4
CUTC	K2P+I+G4		CNE13095_0.889328	TIM3+F+G4
CUX1	GTR+F+R4		CNE13096_0.893151	TPM2u+F+R3
CUZD1	TVMe+I+G4		CNE13098_0.884436	K2P+G4
CWC15	TIM+F+I+G4		CNE131_0.923742	K3P+R3
CWC22	GTR+F+R3		CNE1310_0.973573	K2P+G4
CWC25	GTR+F+R4		CNE1311_0.91973	TVM+F+R2
CWH43	TVMe+R3		CNE1312_0.976503	K2P+G4
CX3CL1	TPM2u+F+I+G4		CNE1313_0.966932	K2P+G4
CX3CR1	TPM3u+F+R4		CNE13134_0.931807	K2P+G4
CXADR	TVMe+I+G4		CNE13135_0.90136	TN+F+G4
CXCL10	TPM3+F+G4		CNE1314_0.941594	TPM2+F+G4
CXCL12	SYM+I+G4		CNE13145_0.969647	HKY+F+G4
CXCL13	TNe+I+G4		CNE1315_0.982501	HKY+F+R2
CXCL14	K2P+I+G4		CNE1316_0.963663	TVM+F+G4
CXCL16	HKY+F+I+G4		CNE13163_0.930936	K2P+G4
CXCL17	HKY+F+G4		CNE13164_0.916753	HKY+F+R2
CXCL5	HKY+F+I+G4		CNE1317_0.976846	HKY+F+R2
CXCL6	HKY+F+I+G4		CNE13173_0.961212	TPM2+F+G4
CXCR3	TIM2+F+R4		CNE13174_0.949945	HKY+F+R2
CXCR4	HKY+F+R3		CNE13175_0.928372	TVM+F+G4
CXCR5	TIM3+F+R4		CNE13176_0.929	TVM+F+R3
CXCR6	TIM3+F+R3		CNE13177_0.951894	K3Pu+F+R2
CXXC1	TIM2+F+I+G4		CNE1318_0.925493	TPM3u+F+G4
CXXC4	GTR+F+R2		CNE132_0.979702	K2P+G4
CXXC5	TN+F+I+G4		CNE1320_0.942945	TVM+F+G4
CXorf21	TIM3e+I+G4		CNE13202_0.941315	K2P+G4
CXorf36	HKY+F+R3		CNE13203_0.93597	K2P+G4
CXorf38	TVMe+R3		CNE1321_0.959331	TPM2+F+G4
CXorf56	K2P+I+G4		CNE1322_0.954169	TPM3u+F+G4
CXorf57	TPM3u+F+R4		CNE13221_0.95764	TIM2+F+G4
CXorf65	TPM3u+F+I+G4		CNE13222_0.917233	HKY+F+G4
CYB561	TPM3u+F+I+G4		CNE13227_0.934242	HKY+F+G4
CYB561A3	TIM3+F+R4		CNE13229_0.842552	TPM2+F+G4
CYB561D1	TIM+F+I+G4		CNE1323_0.961156	K3Pu+F+G4
CYB561D2	TIM2+F+I+G4		CNE13230_0.960404	HKY+F+G4
CYB5A	TIM3e+I+G4		CNE1324_0.967909	TIM3e+R2
CYB5B	TVMe+I+G4		CNE1325_0.960724	K3Pu+F+R2
CYB5D1	K2P+I+G4		CNE13250_0.926469	TPM3+F+G4
CYB5D2	GTR+F+I+G4		CNE13251_0.939173	TPM3+F+G4
CYB5R1	TPM3+F+R3		CNE13252_0.933288	HKY+F+G4
CYB5R2	TPM3u+F+I+G4		CNE13253_0.853813	TIM3+F+G4
CYB5R3	TPM2+F+I+G4		CNE13254_0.907954	TVM+F+G4
CYB5R4	TVM+F+R3		CNE13255_0.916078	TIM3+F+G4
CYB5RL	TPM3u+F+R3		CNE13256_0.912352	TN+F+G4
CYBA	TN+F+I+G4		CNE13257_0.939726	TVM+F+G4
CYBB	TVMe+R4		CNE13258_0.93167	TPM3u+F+R2
CYBC1	TIM3+F+R4		CNE13259_0.847849	K3Pu+F+R2
CYBRD1	K3P+I+G4		CNE1326_0.970451	TVM+F+R2
CYC1	TN+F+I+G4		CNE13263_0.944061	TVM+F+G4
CYCS	K3P+I+G4		CNE13265_0.912459	TIM3+F+G4
CYFIP1	GTR+F+R4		CNE13266_0.883508	TPM3+F+G4
CYFIP2	TIM3+F+R3		CNE13268_0.921811	K3Pu+F+R2
CYGB	TPM2+F+R3		CNE1327_0.953863	TPM2+F+G4
CYHR1	TN+F+R3		CNE13270_0.891111	HKY+F+G4
CYLC1	GTR+F+G4		CNE13271_0.944204	K3Pu+F+G4
CYLC2	TIM+F+I+G4		CNE1328_0.950548	TIM+F+G4
CYLD	SYM+R3		CNE1329_0.987875	HKY+F+G4
CYP11A1	TVM+F+I+G4		CNE13295_0.941557	K2P+G4
CYP11B1	TVM+F+I+G4		CNE13299_0.948454	TVM+F+R2
CYP17A1	TPM2u+F+I+G4		CNE133_0.961584	TN+F+I+G4
CYP19A1	SYM+I+G4		CNE1330_0.979204	TVM+F+I+G4
CYP1B1	HKY+F+R4		CNE13300_0.905752	TPM3u+F+R3
CYP24A1	TVM+F+R4		CNE13301_0.940906	TVM+F+G4
CYP26A1	GTR+F+R4		CNE13302_0.957825	HKY+F+G4
CYP26B1	TN+F+R3		CNE13303_0.942804	HKY+F+G4
CYP26C1	TVM+F+R4		CNE13304_0.920582	TVM+F+G4
CYP27A1	TPM2u+F+R4		CNE13305_0.92481	HKY+F+I
CYP27B1	GTR+F+R4		CNE13306_0.973396	HKY+F+G4
CYP2C18	K2P+G4		CNE13307_0.914741	HKY+F+G4
CYP2D6	TIM2+F+G4		CNE1331_0.924297	TPM3u+F+R2
CYP2R1	TIM3e+R4		CNE13311_0.906442	TN+F+G4
CYP2U1	TVM+F+I+G4		CNE13312_0.935811	K3Pu+F+G4
CYP2W1	GTR+F+R4		CNE13313_0.889001	TPM2+F+G4
CYP39A1	TPM3u+F+I+G4		CNE13314_0.91303	TPM2u+F+G4
CYP46A1	TIM3+F+R4		CNE13315_0.92099	TVM+F+G4
CYP4F12	HKY+F+G4		CNE13316_0.953461	K3P+R3
CYP4F22	HKY+F+R4		CNE13318_0.907933	TPM3u+F+G4
CYP4F3	TPM2u+F+G4		CNE13319_0.867629	TIM+F+G4
CYP4F8	TPM2+F+G4		CNE1332_0.943334	TPM3u+F+R4
CYP4V2	TVMe+I+G4		CNE13321_0.89152	K2P+R2
CYP51A1	TIM3e+I+G4		CNE13322_0.929291	TIM2+F+R2
CYP7A1	TIM3e+R4		CNE13324_0.928192	TPM3+F+G4
CYP7B1	TIM3+F+I+G4		CNE13325_0.931801	TPM3u+F+G4
CYP8B1	TVM+F+R3		CNE1333_0.95795	TPM3u+F+R3
CYR61	TIM3+F+R4		CNE13334_0.941292	K3P+G4
CYREN	TIM3+F+I+G4		CNE13335_0.913469	K3P+R3
CYS1	TIM3+F+I+G4		CNE13336_0.90295	K3Pu+F+G4
CYSLTR1	TPM3u+F+I+G4		CNE13337_0.905901	K2P+G4
CYSTM1	TPM2u+F+I+G4		CNE13338_0.952922	K2P+G4
CYTH1	GTR+F+R4		CNE13339_0.923823	HKY+F+G4
CYTH3	GTR+F+R4		CNE1334_0.937325	TN+F+G4
CYTIP	TVMe+R3		CNE13340_0.932361	TN+F+G4
CYTL1	TPM3u+F+I+G4		CNE13344_0.931332	TVM+F+G4
CYYR1	TPM3+F+I+G4		CNE1335_0.929459	TIM2+F+I+G4
D2HGDH	TIM3+F+I+G4		CNE13356_0.93323	TPM3+F+G4
DAAM1	TVMe+R3		CNE1336_0.966991	TVMe+R2
DAAM2	GTR+F+R4		CNE1337_0.946428	TPM3u+F+G4
DAB1	TVMe+R3		CNE13370_0.922379	TPM2u+F+G4
DAB2	TPM3u+F+R4		CNE13371_0.912113	K3Pu+F+G4
DACH1	TN+F+R3		CNE13374_0.942554	HKY+F+G4
DACT1	GTR+F+R4		CNE13375_0.917418	TN+F+R2
DAD1	TPM2u+F+I+G4		CNE13376_0.946233	HKY+F+R3
DAG1	TIM+F+R4		CNE13377_0.916924	GTR+F+R2
DAGLB	GTR+F+R4		CNE13378_0.903204	TVM+F+G4
DALRD3	TN+F+I+G4		CNE13379_0.948275	K3Pu+F+R2
DAND5	TIM2+F+I+G4		CNE1338_0.919019	K2P+R2
DAP	HKY+F+I+G4		CNE13380_0.949235	TVM+F+G4
DAP3	TVMe+I+G4		CNE13381_0.919823	TIM3+F+G4
DAPK1	GTR+F+R4		CNE13382_0.874535	TIM+F+G4
DAPK2	TIM3+F+R3		CNE13388_0.922427	TVM+F+G4
DAPK3	GTR+F+R4		CNE13389_0.953762	TPM3+F+G4
DAPP1	TIM3e+I+G4		CNE1339_0.964183	TPM2u+F+R3
DARS2	TIM3e+I+G4		CNE13390_0.94215	TPM2+F+G4
DAXX	K3Pu+F+R4		CNE13391_0.933932	TPM2u+F+R2
DAZAP1	K3Pu+F+I+G4		CNE13393_0.904679	TPM2u+F+G4
DAZAP2	K3Pu+F+I+G4		CNE13394_0.91761	TPM2+F+G4
DAZL	HKY+F+R3		CNE13395_0.958569	TIM3+F+G4
DBF4	TVM+F+I+G4		CNE13396_0.899918	GTR+F+G4
DBH	TVM+F+R4		CNE13399_0.953937	TPM3+F+G4
DBI	TN+F+I+G4		CNE134_0.988447	K2P+G4
DBN1	GTR+F+R4		CNE1340_0.942845	K2P+G4
DBNDD2	HKY+F+I+G4		CNE13400_0.929186	TPM3+F+G4
DBNL	TIM2+F+I+G4		CNE13401_0.965892	TPM3+F+G4
DBR1	TIM3e+I+G4		CNE13404_0.950784	TPM3+F+G4
DBT	TIM3e+I+G4		CNE13405_0.940559	TVM+F+G4
DBX1	HKY+F+R4		CNE13406_0.933607	TPM2+F+G4
DBX2	TVM+F+I+G4		CNE13407_0.937932	TPM3+F+G4
DCAF1	K3P+R3		CNE13408_0.942993	HKY+F+G4
DCAF10	TIM3e+R3		CNE13409_0.905196	TPM3u+F+G4
DCAF11	TIM2+F+R3		CNE1341_0.980001	TVM+F+R3
DCAF12	K2P+I+G4		CNE13410_0.91103	TPM3u+F+G4
DCAF13	TVMe+R3		CNE13411_0.942206	TPM3+F+G4
DCAF15	TN+F+R4		CNE13412_0.949007	TPM2u+F+R2
DCAF17	HKY+F+R3		CNE13416_0.929814	TPM3+F+G4
DCAF4	TPM3u+F+R4		CNE13417_0.88294	TPM3u+F+G4
DCAF5	TN+F+R4		CNE13419_0.933992	TIM3+F+G4
DCAF6	TVMe+I+G4		CNE1342_0.951328	HKY+F+R2
DCAF8	GTR+F+I+G4		CNE13420_0.936361	TPM2+F+G4
DCAKD	TPM3u+F+R4		CNE13422_0.932158	TVM+F+G4
DCBLD1	TIM3e+I+G4		CNE13424_0.951569	TPM2+F+G4
DCBLD2	TVMe+R4		CNE13427_0.936037	TVM+F+G4
DCC	K3Pu+F+G4		CNE13429_0.90043	TPM3+F+G4
DCDC1	SYM+R3		CNE1343_0.964033	K2P+G4
DCDC2	GTR+F+R4		CNE13430_0.964104	TPM2+F+G4
DCDC2B	TPM2u+F+I+G4		CNE13431_0.92309	TPM3+F+R2
DCK	K2P+R3		CNE13432_0.938224	TPM3u+F+G4
DCLK1	TIM3+F+R4		CNE13433_0.924278	TPM2+F+G4
DCLK2	GTR+F+I+G4		CNE13434_0.913113	K3Pu+F+R2
DCLK3	GTR+F+R4		CNE13438_0.948359	K3Pu+F+G4
DCLRE1A	SYM+R4		CNE1344_0.937402	TIM3e+R2
DCLRE1B	TIM+F+R3		CNE13440_0.955637	TIM2+F+R2
DCLRE1C	SYM+I+G4		CNE13441_0.923005	TPM3u+F+I
DCN	TN+F+R4		CNE13442_0.890517	TIM3+F+G4
DCP1A	K3Pu+F+R3		CNE13443_0.882066	HKY+F+G4
DCP1B	TVM+F+R4		CNE13444_0.938837	K2P+R3
DCP2	K2P+R3		CNE13446_0.961829	HKY+F+G4
DCPS	TPM3u+F+R3		CNE13448_0.934952	TPM3u+F+R3
DCST1	TPM3u+F+R4		CNE13449_0.895696	TVM+F+I
DCSTAMP	TVMe+R4		CNE1345_0.976841	K3P+R3
DCT	GTR+F+R4		CNE13450_0.921208	TVM+F+G4
DCTD	TIM3e+I+G4		CNE13451_0.912173	TPM2u+F+R2
DCTN1	TIM2+F+R4		CNE13452_0.938371	TVM+F+R2
DCTN3	K2P+R3		CNE13453_0.908552	GTR+F+G4
DCTN4	K2P+I+G4		CNE13454_0.89695	TVM+F+G4
DCTN5	TIM3e+I+G4		CNE13455_0.955945	TVM+F+R2
DCTN6	K3P+I+G4		CNE13456_0.870668	K2P+G4
DCUN1D1	TIM3+F+I+G4		CNE13457_0.933381	GTR+F+G4
DCUN1D2	TIM3e+I+G4		CNE13458_0.901037	TVM+F+G4
DCUN1D3	TIM+F+R3		CNE13459_0.984255	K2P+I
DCUN1D4	K3P+R3		CNE1346_0.921974	K2P+G4
DCUN1D5	TPM3+F+I+G4		CNE13460_0.911811	TIM2e+G4
DCX	TIM2e+I+G4		CNE13461_0.953899	K3P+G4
DCXR	TIM+F+I+G4		CNE13462_0.961013	TVM+F+G4
DDAH1	TIM3+F+R3		CNE13464_0.958712	TPM2+F+G4
DDAH2	TVM+F+R3		CNE13465_0.912489	TVM+F+G4
DDB2	TN+F+R3		CNE13466_0.939744	K3P+R2
DDC	GTR+F+I+G4		CNE13467_0.914823	K3P+R2
DDHD1	TIM3e+R3		CNE13468_0.925408	K2P+G4
DDHD2	TVMe+I+G4		CNE1347_0.962583	TPM3+F+G4
DDI1	TIM3+F+I+G4		CNE13470_0.930891	K2P+G4
DDI2	TIM3+F+R3		CNE13471_0.956035	TPM3u+F+G4
DDIAS	GTR+F+R4		CNE13472_0.92878	TVM+F+G4
DDIT3	TN+F+I+G4		CNE13473_0.898748	TIM3+F+G4
DDIT4	HKY+F+R4		CNE13474_0.940543	TIM3+F+G4
DDIT4L	TVMe+R4		CNE13476_0.919129	TVM+F+G4
DDO	GTR+F+I+G4		CNE13477_0.96332	HKY+F+G4
DDOST	TIM2+F+I+G4		CNE13478_0.936718	K2P+R2
DDR1	TIM2+F+R4		CNE13479_0.941373	K2P+G4
DDR2	GTR+F+I+G4		CNE1348_0.92666	TPM2+F+G4
DDRGK1	TIM3+F+G4		CNE13481_0.8636	K2P+G4
DDT	TPM3u+F+I+G4		CNE13486_0.919502	TVM+F+G4
DDX1	TVMe+I+G4		CNE13487_0.956448	HKY+F+G4
DDX10	TIM3+F+R4		CNE13488_0.951634	K2P+R3
DDX11	TIM3+F+R4		CNE13489_0.932672	K2P+G4
DDX18	TIM3+F+R3		CNE1349_0.916121	K2P+R2
DDX19A	TIM2+F+R4		CNE13492_0.856568	TPM2+F+G4
DDX19B	TN+F+R3		CNE13493_0.95707	TVM+F+G4
DDX21	GTR+F+R4		CNE13499_0.910756	TPM2+F+G4
DDX23	GTR+F+R3		CNE135_0.945592	K3P+R3
DDX24	GTR+F+R4		CNE1350_0.921496	K3P+R2
DDX25	TIM3e+R3		CNE13501_0.943302	TVMe+G4
DDX27	TIM+F+R4		CNE13502_0.960993	K3Pu+F+R3
DDX28	TIM+F+I+G4		CNE13503_0.941847	TPM3+F+G4
DDX39B	TNe+I+G4		CNE13504_0.921103	TVM+F+G4
DDX41	TIM2+F+I+G4		CNE13505_0.942364	TPM3+F+G4
DDX42	GTR+F+R3		CNE13509_0.906405	TPM2+F+G4
DDX43	TIM3+F+R3		CNE1351_0.934295	TPM3+F+G4
DDX46	GTR+F+R3		CNE13510_0.964838	K3Pu+F+G4
DDX47	TIM3e+I+G4		CNE13511_0.912792	K2P+G4
DDX49	TIM2+F+R4		CNE13512_0.921262	TPM2+F+G4
DDX50	TIM3+F+R3		CNE13513_0.88693	TVMe+R3
DDX52	TIM3+F+I+G4		CNE13515_0.930159	TVM+F+G4
DDX54	TIM3+F+R4		CNE13516_0.938527	TPM2u+F+G4
DDX55	GTR+F+R4		CNE13517_0.943547	K2P+G4
DDX56	HKY+F+I+G4		CNE13518_0.929111	TVM+F+G4
DDX58	TVM+F+I+G4		CNE1352_0.923964	K3P+G4
DDX59	TVMe+R4		CNE13520_0.956356	TVM+F+G4
DDX6	TN+F+R3		CNE13522_0.901321	K3Pu+F+G4
DDX60	TVM+F+R4		CNE13523_0.90428	TVMe+G4
DEAF1	TN+F+R4		CNE13524_0.958044	TVM+F+G4
DECR1	TIM3e+I+G4		CNE13525_0.968136	TPM2u+F+G4
DECR2	TPM2+F+I+G4		CNE13527_0.960272	TPM3u+F+R3
DEDD	TIM+F+I+G4		CNE13529_0.952344	TVM+F+G4
DEDD2	TIM2+F+R3		CNE1353_0.972303	K2P+G4
DEF6	TIM2+F+R4		CNE13531_0.929667	TPM2u+F+G4
DEF8	TIM3+F+R4		CNE13532_0.993174	K2P+G4
DEFB1	K2P+I+G4		CNE13533_0.934384	TVM+F+G4
DEFB103A	TIM3e+G4		CNE13534_0.937372	TPM3u+F+R2
DEFB103B	TIM3e+G4		CNE13535_0.952258	TPM3u+F+G4
DEFB105A	K3P+G4		CNE13536_0.918731	TVM+F+R2
DEFB105B	K3P+G4		CNE13537_0.909833	HKY+F+R3
DEFB107A	TVMe+G4		CNE13538_0.952912	K3P+G4
DEFB107B	TVMe+G4		CNE13539_0.955265	K3P+G4
DEFB108B	K3P+G4		CNE1354_0.982491	TPM2u+F+R2
DEFB110	K3P+G4		CNE13542_0.954873	TPM3+F+G4
DEFB113	TIM3+F+G4		CNE13543_0.903775	K2P+G4
DEFB114	HKY+F+G4		CNE13544_0.87393	TPM3u+F+R2
DEFB125	K2P+G4		CNE13545_0.950046	TVM+F+R2
DEFB126	K2P+G4		CNE13546_0.936785	TVM+F+G4
DEFB128	TIM3e+I+G4		CNE13548_0.934474	TVM+F+R2
DEFB130A	TIM3e+G4		CNE13549_0.948196	TPM2+F+G4
DEFB130B	TIM3e+I+G4		CNE1355_0.951906	TPM2u+F+G4
DEFB131A	K2P+I+G4		CNE13550_0.928612	GTR+F+G4
DEFB131B	K2P+I+G4		CNE13552_0.902572	TVM+F+G4
DEFB134	K2P+I+G4		CNE13557_0.906906	TVM+F+G4
DEFB135	K2P+G4		CNE13558_0.923394	TVM+F+G4
DEGS1	SYM+I+G4		CNE13559_0.953075	TPM3u+F+G4
DEGS2	K3Pu+F+I+G4		CNE1356_0.931166	K2P+G4
DELE1	TIM+F+R4		CNE13560_0.952747	K3P+G4
DENND1A	K3Pu+F+R3		CNE13562_0.953896	TPM3u+F+R2
DENND1C	TPM2u+F+R4		CNE13563_0.929392	TPM3u+F+R2
DENND2C	TVMe+R3		CNE13564_0.937167	TPM2u+F+G4
DENND2D	TPM3u+F+I+G4		CNE13566_0.958109	GTR+F+G4
DENND3	GTR+F+R4		CNE13567_0.948433	TVM+F+R2
DENND4A	TVM+F+R3		CNE13568_0.936736	TVM+F+R2
DENND4B	TVM+F+R4		CNE13569_0.964234	K3P+G4
DENND4C	TVM+F+R3		CNE1357_0.946896	TVM+F+R3
DENND5A	TIM2e+R3		CNE13570_0.961847	TVM+F+G4
DENND5B	TVMe+R4		CNE13572_0.923254	TPM3u+F+R3
DENND6A	K2P+I+G4		CNE13573_0.915618	K3Pu+F+G4
DENND6B	TPM3u+F+R4		CNE13575_0.938883	TVM+F+R2
DENR	K2P+I+G4		CNE13576_0.861999	TVM+F+R2
DEPDC1B	TIM3e+R4		CNE13577_0.96483	TVM+F+R3
DEPDC5	GTR+F+R4		CNE13578_0.931644	GTR+F+G4
DEPDC7	TVMe+I+G4		CNE13579_0.930034	TVM+F+R2
DEPTOR	TIM3+F+I+G4		CNE1358_0.926174	TPM3u+F+R2
DERA	TVMe+R4		CNE13580_0.970677	TVM+F+R2
DERL1	TIM3e+I+G4		CNE13582_0.916658	TPM2+F+G4
DERL2	TPM3u+F+R3		CNE13583_0.926277	TPM3+F+G4
DERL3	TIM2+F+I+G4		CNE1359_0.921983	TPM3u+F+R2
DES	TN+F+R3		CNE136_0.946961	K2P+G4
DESI1	TPM2u+F+R3		CNE1360_0.965404	TPM3+F+G4
DESI2	TVMe+R3		CNE1361_0.964086	K2P+G4
DET1	GTR+F+I+G4		CNE1362_0.92857	K2P+G4
DEXI	HKY+F+I+G4		CNE13620_0.935387	K2P+G4
DFFA	GTR+F+I+G4		CNE13621_0.891245	TIM2+F+G4
DGAT1	TPM2u+F+R4		CNE1364_0.976809	TVM+F+G4
DGAT2L6	TIM2e+I+G4		CNE1365_0.944235	TPM3+F+G4
DGCR2	TN+F+R4		CNE1366_0.932835	K2P+R3
DGCR8	GTR+F+R4		CNE13664_0.930624	TPM2+F+G4
DGKA	TVMe+R4		CNE13665_0.897189	TIM2+F+G4
DGKB	SYM+R3		CNE1367_0.953778	HKY+F+R3
DGKE	SYM+R3		CNE1368_0.934519	K2P+G4
DGKG	TIM+F+R4		CNE1369_0.960792	TPM3u+F+G4
DGKI	TIM3+F+R4		CNE137_0.966854	K2P+G4
DGKK	TVM+F+I+G4		CNE1370_0.958715	TVM+F+R3
DGKZ	TIM2+F+R3		CNE1372_0.957757	TVM+F+G4
DGUOK	TIM3e+I+G4		CNE1373_0.955677	TPM3+F+R3
DHCR24	TIM3+F+R3		CNE1374_0.976323	K2P+G4
DHCR7	TVM+F+R4		CNE1375_0.908521	HKY+F+G4
DHDDS	TVMe+R3		CNE1376_0.900928	K2P+R3
DHDH	TIM2+F+R3		CNE1377_0.87172	K2P+G4
DHFR	TPM3+F+I+G4		CNE1378_0.960326	TPM2+F+G4
DHODH	TIM2+F+R3		CNE1379_0.960469	K3Pu+F+G4
DHPS	TN+F+R3		CNE138_0.972104	K2P+G4
DHRS1	TPM2u+F+I+G4		CNE1380_0.965413	K2P+R2
DHRS11	TN+F+R3		CNE1381_0.959083	K3Pu+F+R3
DHRS3	TIM3+F+R3		CNE1382_0.969011	TVM+F+G4
DHRS4	TIM2+F+I+G4		CNE1383_0.953476	K2P+R3
DHRS4L2	TIM2+F+G4		CNE1384_0.96014	TVM+F+G4
DHRS7	K2P+I+G4		CNE1385_0.956574	TVM+F+R2
DHRS7B	TPM3u+F+I+G4		CNE1386_0.963772	K2P+R2
DHRS7C	TIM3+F+R4		CNE1387_0.951682	TPM2u+F+R2
DHRS9	TIMe+R4		CNE1388_0.969059	TVMe+G4
DHRSX	GTR+F+I+G4		CNE1389_0.965012	K3P+R2
DHTKD1	GTR+F+R4		CNE139_0.957937	TVM+F+G4
DHX15	TVM+F+I+G4		CNE1390_0.926903	TVM+F+R2
DHX16	TIM2+F+R4		CNE1391_0.89912	K3P+G4
DHX30	TIM+F+R4		CNE1392_0.965602	TVM+F+G4
DHX32	SYM+R4		CNE1393_0.835277	HKY+F+R2
DHX33	TIM3+F+R4		CNE1394_0.960672	TIM2e+R2
DHX34	TIM3+F+R4		CNE1395_0.973605	TVM+F+R2
DHX35	SYM+R4		CNE1396_0.966469	TVM+F+R2
DHX36	TVMe+R3		CNE1397_0.946324	K2P+R2
DHX38	TIM3+F+R3		CNE1398_0.964762	TVM+F+R2
DHX40	GTR+F+R3		CNE1399_0.962662	K3Pu+F+G4
DHX57	TVMe+R4		CNE14_0.93389	K2P+G4
DHX58	TPM2u+F+R4		CNE140_0.9475	TPM3u+F+R2
DHX8	TIM3+F+R3		CNE1400_0.987022	K2P+G4
DHX9	TIM2e+I+G4		CNE1401_0.970528	TPM2+F+G4
DIABLO	TIM3e+I+G4		CNE1403_0.939875	TVMe+R3
DIAPH1	TIM2e+R3		CNE1404_0.917997	K3P+G4
DIAPH2	TIM3+F+R3		CNE141_0.945317	TPM2+F+G4
DICER1	SYM+R3		CNE1411_0.932317	TIM3e+G4
DIMT1	K2P+R3		CNE1412_0.900241	K2P+G4
DIO1	TIM3e+R3		CNE1413_0.885896	TIM3+F+G4
DIP2A	TIM3+F+R4		CNE1417_0.894952	TPM2u+F+R2
DIP2B	TVMe+R3		CNE1418_0.911152	HKY+F+G4
DIP2C	GTR+F+I+G4		CNE1419_0.920429	TVM+F+G4
DIRAS1	GTR+F+I+G4		CNE142_0.951187	TPM3u+F+G4
DIRAS2	GTR+F+I+G4		CNE1420_0.96815	K2P+G4
DIRAS3	TIM3+F+G4		CNE1421_0.954182	TVM+F+G4
DIRC2	TPM3u+F+I+G4		CNE1422_0.963941	TPM3+F+G4
DIS3	TIM3+F+R3		CNE1423_0.957154	K2P+G4
DIS3L	TVMe+R4		CNE1424_0.922019	TIM2+F+R2
DIS3L2	GTR+F+R4		CNE1425_0.914796	K2P+G4
DISP3	TPM3u+F+R4		CNE1426_0.924736	TVMe+R2
DIXDC1	GTR+F+R3		CNE1427_0.962927	K2P+G4
DKC1	TIM3e+I+G4		CNE1428_0.941417	TPM2u+F+R3
DKK1	TIM3+F+R4		CNE1429_0.939765	K2P+G4
DKK2	TIM+F+R3		CNE143_0.952249	K2P+R3
DKK3	TN+F+I+G4		CNE1432_0.947156	K2P+G4
DKKL1	K3Pu+F+I+G4		CNE1433_0.927123	K2P+G4
DLAT	K2P+I+G4		CNE1434_0.957518	TPM3u+F+G4
DLC1	GTR+F+R4		CNE1435_0.85599	TPM3+F+G4
DLD	K3P+I+G4		CNE1436_0.943031	K2P+G4
DLEC1	TPM3u+F+R4		CNE1437_0.896874	K2P+R2
DLG1	TPM3u+F+I+G4		CNE1438_0.947716	K2P+G4
DLG2	TIM3e+R3		CNE1439_0.923292	TPM2+F+G4
DLG3	GTR+F+R3		CNE144_0.960003	K2P+R2
DLG4	TN+F+R3		CNE1440_0.93869	K3Pu+F+G4
DLGAP1	GTR+F+R4		CNE1441_0.969288	K3P+G4
DLGAP2	GTR+F+R4		CNE1442_0.920892	K3Pu+F+G4
DLGAP4	TIM+F+R4		CNE1443_0.939058	TN+F+G4
DLGAP5	TVM+F+R3		CNE1444_0.927197	HKY+F+G4
DLK2	TPM2u+F+I+G4		CNE1446_0.949854	TVM+F+G4
DLL3	TVM+F+R4		CNE1448_0.947303	TIM3+F+G4
DLL4	TIM2+F+R4		CNE1449_0.952853	TVM+F+G4
DLST	K2P+R3		CNE145_0.947362	TIM3+F+I+G4
DLX1	HKY+F+R3		CNE1450_0.931981	TIM2+F+G4
DLX2	TIM3+F+I+G4		CNE1451_0.88759	HKY+F+G4
DLX3	HKY+F+I+G4		CNE1453_0.957107	TVMe+R3
DLX4	HKY+F+R3		CNE1454_0.95019	TNe+G4
DLX6	HKY+F+R3		CNE1456_0.968541	K2P+I+G4
DMAC1	HKY+F+I+G4		CNE1457_0.922168	K2P+R2
DMAC2	TN+F+I+G4		CNE1458_0.98154	K2P+R2
DMAP1	TIM+F+R3		CNE146_0.946016	TPM2u+F+R3
DMBX1	TIM3+F+R4		CNE1461_0.938767	K2P+R2
DMC1	GTR+F+I+G4		CNE1465_0.968685	K2P+R2
DMGDH	TVMe+R4		CNE1466_0.982516	K2P+R4
DMKN	TIM2+F+I+G4		CNE1467_0.901043	K2P+G4
DMP1	TIM3+F+I+G4		CNE1469_0.868713	K2P+R2
DMRT2	TIM3+F+R4		CNE147_0.940649	K2P+R2
DMRT3	TIM2+F+R4		CNE1470_0.943458	K2P+R2
DMRTA2	TVM+F+I+G4		CNE1471_0.967119	K2P+R2
DMRTB1	TPM3u+F+R4		CNE1473_0.956823	K2P+R2
DMRTC2	TIM2+F+I+G4		CNE1474_0.954466	K3P+R2
DMTF1	TPM3u+F+R3		CNE1475_0.974899	K2P+G4
DMTN	TIM+F+R3		CNE1477_0.955043	K2P+R3
DMXL1	TPM3u+F+R3		CNE148_0.926004	TIM2e+R2
DMXL2	TVMe+R3		CNE1483_0.94101	K2P+R2
DNA2	TVMe+R4		CNE1484_0.995261	HKY+F+I
DNAAF4	GTR+F+I+G4		CNE1486_0.94178	TPM2u+F+I+G4
DNAAF5	TPM3+F+I+G4		CNE1487_0.90212	K3P+R3
DNAH10	GTR+F+R4		CNE1488_0.845845	K2P+R3
DNAH2	GTR+F+R4		CNE149_0.931684	TPM3+F+G4
DNAH5	SYM+R4		CNE1491_0.957322	K3P+G4
DNAH7	SYM+R4		CNE1492_0.965186	TPM2+F+G4
DNAH9	GTR+F+G4		CNE1493_0.973082	K2P+R3
DNAI1	TIM2+F+R3		CNE1494_0.937478	K3Pu+F+G4
DNAI2	TIM3+F+R4		CNE1495_0.970124	TPM2u+F+R2
DNAJA1	GTR+F+I+G4		CNE1496_0.938899	K2P+R3
DNAJA2	TIM3e+I+G4		CNE1497_0.884468	TIM2+F+G4
DNAJA3	TIM2+F+R3		CNE1498_0.983859	TIM2+F+R3
DNAJA4	GTR+F+R3		CNE15_0.835785	TNe+R2
DNAJB1	TIM3+F+I+G4		CNE150_0.932624	TPM3u+F+R2
DNAJB11	TVMe+I+G4		CNE1500_0.970366	HKY+F+G4
DNAJB12	TN+F+I+G4		CNE1501_0.974661	K2P+R2
DNAJB13	TIMe+R3		CNE1502_0.913828	TVM+F+G4
DNAJB14	TIM3e+R3		CNE1503_0.970319	TVM+F+R3
DNAJB2	TPM2u+F+R4		CNE1504_0.964526	TPM3u+F+R2
DNAJB4	TIM3+F+R3		CNE1505_0.958242	K2P+R2
DNAJB5	TIM2+F+R3		CNE1506_0.972276	TPM2u+F+G4
DNAJB6	TVMe+I+G4		CNE1507_0.931517	HKY+F+G4
DNAJB8	TIM3+F+R4		CNE1508_0.892381	TPM3u+F+G4
DNAJB9	TVMe+I+G4		CNE1509_0.887464	TPM2u+F+R2
DNAJC1	GTR+F+R4		CNE1510_0.919272	TPM3u+F+G4
DNAJC10	TPM3u+F+R3		CNE1511_0.956209	K2P+R3
DNAJC11	GTR+F+R4		CNE1513_0.905959	TPM3u+F+G4
DNAJC12	TIM3e+R3		CNE1514_0.939832	K2P+I+G4
DNAJC13	TIM3+F+R3		CNE1515_0.877688	TN+F+G4
DNAJC14	K2P+I+G4		CNE1516_0.947136	K3P+R3
DNAJC15	TVMe+R3		CNE1517_0.926986	K2P+R3
DNAJC16	TVMe+R4		CNE1518_0.924681	K2P+G4
DNAJC17	TIM+F+R3		CNE1519_0.920041	K2P+G4
DNAJC18	TIM3+F+R4		CNE152_0.93023	TIM2e+G4
DNAJC19	K2P+G4		CNE1520_0.91502	K2P+G4
DNAJC2	TIM3+F+R3		CNE1521_0.95356	TVMe+R2
DNAJC21	GTR+F+R4		CNE1523_0.944745	TPM2+F+G4
DNAJC24	TIM3e+G4		CNE1524_0.964236	TN+F+R2
DNAJC25-GNG10	HKY+F+I+G4		CNE1525_0.952539	HKY+F+G4
DNAJC25	GTR+F+I+G4		CNE1526_0.969034	TPM3+F+G4
DNAJC27	TVMe+R3		CNE1527_0.909477	TIM2e+R3
DNAJC3	TIM3e+I+G4		CNE1528_0.876719	HKY+F+R2
DNAJC30	K3Pu+F+I+G4		CNE1532_0.92129	TPM3+F+G4
DNAJC4	HKY+F+I+G4		CNE1533_0.95071	K2P+G4
DNAJC5	GTR+F+I+G4		CNE1534_0.946781	K2P+G4
DNAJC5B	TIM2e+R3		CNE1535_0.946012	TVM+F+G4
DNAJC5G	TIM3e+I+G4		CNE1536_0.956367	TPM2u+F+G4
DNAJC6	TVM+F+R4		CNE1537_0.944489	TVM+F+G4
DNAJC7	SYM+R3		CNE154_0.976138	K2P+G4
DNAJC8	TIM3+F+I+G4		CNE1540_0.925413	HKY+F+R2
DNAJC9	TIM3+F+I+G4		CNE1541_0.919159	TPM2u+F+R2
DNAL1	K2P+I+G4		CNE1542_0.949718	K2P+G4
DNAL4	TVMe+I+G4		CNE1543_0.940266	K2P+R3
DNASE1	HKY+F+I+G4		CNE1544_0.911493	K3P+G4
DNASE1L2	TN+F+R3		CNE1545_0.942283	K2P+G4
DNASE1L3	TIM3e+I+G4		CNE1546_0.881013	K3Pu+F+G4
DNASE2	TPM2+F+I+G4		CNE1547_0.961353	TPM3u+F+G4
DNASE2B	TPM3u+F+R3		CNE1549_0.969914	K3Pu+F+G4
DND1	TPM2u+F+I+G4		CNE1550_0.936256	K2P+G4
DNER	GTR+F+R4		CNE1551_0.906176	TVM+F+G4
DNLZ	TIM+F+I+G4		CNE1552_0.954473	K2P+R2
DNM1	TN+F+R3		CNE1553_0.9198	HKY+F+R3
DNM1L	TIM3e+I+G4		CNE1554_0.936992	K3P+G4
DNM2	TN+F+R3		CNE1555_0.95204	K3P+G4
DNM3	GTR+F+R4		CNE1556_0.960346	K3P+G4
DNMBP	GTR+F+R4		CNE1557_0.951703	TIM2e+R2
DNMT3A	TIM3+F+R4		CNE1558_0.940885	K2P+G4
DNMT3B	TIM2+F+R4		CNE1559_0.991064	TPM3+F+G4
DNPEP	TPM2u+F+I+G4		CNE156_0.940516	K2P+G4
DNTT	TVMe+R4		CNE1560_0.898238	TPM3+F+G4
DNTTIP1	TN+F+I+G4		CNE1561_0.914059	TVM+F+G4
DOC2A	TN+F+R3		CNE1562_0.942045	TVMe+G4
DOC2B	TIM2+F+R3		CNE1563_0.945245	TVMe+R3
DOCK1	GTR+F+R4		CNE1564_0.961834	K3P+G4
DOCK10	GTR+F+R4		CNE1565_0.935833	TIM2e+R2
DOCK11	GTR+F+R3		CNE1566_0.863961	TPM3u+F+G4
DOCK2	GTR+F+R3		CNE1567_0.934526	K2P+G4
DOCK3	GTR+F+R3		CNE1568_0.955517	TPM2u+F+R2
DOCK4	SYM+R4		CNE1569_0.958601	K3P+G4
DOCK5	GTR+F+R4		CNE157_0.982676	HKY+F+G4
DOCK6	TIM2+F+R4		CNE1571_0.952972	TVMe+R3
DOCK7	TVMe+R3		CNE1572_0.965033	TVMe+G4
DOCK8	GTR+F+R4		CNE1573_0.941235	TVMe+G4
DOCK9	SYM+R4		CNE1574_0.949614	K2P+I+G4
DOK1	TPM2u+F+R3		CNE1575_0.952814	K3P+I+G4
DOK2	TIM2+F+I+G4		CNE1576_0.939873	TIM2+F+G4
DOK3	TVM+F+I+G4		CNE1577_0.920245	TPM3+F+G4
DOK4	TIM2+F+R3		CNE1578_0.899935	K2P+G4
DOK5	TVMe+R4		CNE1579_0.945294	TVM+F+R2
DOK6	TVMe+R4		CNE1580_0.96838	K3P+R2
DOK7	HKY+F+R4		CNE1581_0.962592	K3P+R2
DOLPP1	TPM3u+F+I+G4		CNE1582_0.95284	TIM3e+R2
DONSON	TIM3e+I+G4		CNE1583_0.935151	TVMe+R2
DOP1B	GTR+F+R4		CNE1584_0.950235	K3P+G4
DOT1L	GTR+F+R4		CNE1585_0.94523	TPM3+F+G4
DPCD	TN+F+R3		CNE1586_0.966845	K2P+R3
DPEP1	GTR+F+R4		CNE1587_0.949067	TVM+F+G4
DPEP2	TPM2u+F+I+G4		CNE1588_0.930985	K2P+G4
DPF1	TN+F+R3		CNE1589_0.871868	HKY+F+R2
DPF2	TIM+F+R3		CNE159_0.984948	K2P+R2
DPF3	TIM+F+R3		CNE1590_0.921525	K2P+G4
DPH1	HKY+F+I+G4		CNE1591_0.94956	K3P+G4
DPH3	K2P+G4		CNE1592_0.935394	TVMe+R3
DPH5	TVMe+I+G4		CNE1593_0.958444	TVM+F+G4
DPH6	TPM3u+F+I+G4		CNE1594_0.902126	TIMe+G4
DPH7	TPM3u+F+I+G4		CNE1595_0.922307	K2P+G4
DPM1	TIM3e+I+G4		CNE1596_0.931698	TVM+F+G4
DPM2	TPM3u+F+R3		CNE1597_0.942585	K3P+G4
DPP10	TIM3+F+R4		CNE1598_0.935508	GTR+F+G4
DPP4	TIM3+F+R4		CNE1599_0.906371	TVMe+G4
DPP6	GTR+F+R4		CNE160_0.979347	K2P+R2
DPP9	GTR+F+R4		CNE1600_0.940735	K2P+R3
DPPA2	K3P+I+G4		CNE1601_0.945725	K3P+G4
DPPA4	K3Pu+F+I+G4		CNE1602_0.925023	TVM+F+R2
DPPA5	TIM3e+G4		CNE1603_0.917432	K2P+G4
DPT	TIM3+F+I+G4		CNE1604_0.883784	TVM+F+G4
DPY19L1	TIM3e+R4		CNE1605_0.923254	K3P+G4
DPY19L2	TIM3e+R3		CNE1606_0.945101	TVMe+R3
DPY19L3	TVMe+R4		CNE1607_0.919466	K3P+G4
DPY19L4	TVMe+R3		CNE1608_0.945822	K3P+G4
DPY30	K3P+I+G4		CNE1609_0.971209	TPM3u+F+R2
DPYD	TIM3e+R3		CNE161_0.927703	K3P+G4
DPYSL2	TIM2+F+R4		CNE1610_0.956689	TPM2u+F+G4
DPYSL3	TIM3+F+R4		CNE1611_0.923706	K3P+G4
DPYSL5	TN+F+I+G4		CNE1613_0.927443	TVM+F+G4
DQX1	TIM2+F+R4		CNE1614_0.917734	TVMe+G4
DR1	K2P+I+G4		CNE1615_0.96165	TIM2e+G4
DRAM1	TIM3e+I+G4		CNE1618_0.953131	TVM+F+G4
DRAM2	K2P+I+G4		CNE1619_0.969591	K2P+G4
DRAP1	TN+F+R3		CNE162_0.923613	K2P+G4
DRAXIN	TN+F+R4		CNE1621_0.967809	K2P+G4
DRC7	TIM3+F+R4		CNE1623_0.946346	GTR+F+G4
DRD1	GTR+F+R4		CNE1624_0.985648	K2P+R2
DRD2	TIM2+F+R4		CNE1625_0.933467	TPM2+F+G4
DRD3	TPM2u+F+I+G4		CNE1626_0.944759	TPM3u+F+R2
DRG1	K2P+I+G4		CNE1627_0.956712	K2P+R2
DRG2	TIM3+F+R4		CNE1628_0.947438	TVMe+R2
DRGX	TIM+F+R4		CNE1629_0.961717	TVMe+G4
DROSHA	TVMe+R3		CNE163_0.916522	HKY+F+R3
DRP2	TIM2e+R3		CNE1630_0.9542	GTR+F+I+G4
DSC1	TIM3+F+R4		CNE1631_0.977231	K3Pu+F+G4
DSC2	TVMe+R4		CNE1632_0.902166	K3Pu+F+G4
DSC3	TVMe+R4		CNE1633_0.932075	K3P+G4
DSCAM	GTR+F+R4		CNE1634_0.95714	K2P+G4
DSCC1	TIM3e+I+G4		CNE1635_0.869791	TVM+F+R3
DSE	TIM3e+R3		CNE1636_0.957078	TVM+F+G4
DSG3	TVMe+R4		CNE1637_0.9225	TPM2u+F+G4
DSG4	SYM+R4		CNE1638_0.927726	TVM+F+G4
DSN1	TN+F+I+G4		CNE1639_0.955965	TPM2+F+G4
DSP	GTR+F+R4		CNE164_0.940412	TIMe+R3
DSTN	K2P+I+G4		CNE1640_0.962109	TVMe+G4
DSTYK	GTR+F+R4		CNE1641_0.954171	TVM+F+G4
DTD1	TN+F+R3		CNE1642_0.915705	K2P+G4
DTD2	TIM3e+G4		CNE1643_0.961238	K2P+R2
DTHD1	K3P+R3		CNE1644_0.970737	TVM+F+R2
DTL	K2P+R4		CNE1645_0.943274	TPM2+F+G4
DTNA	K3Pu+F+R3		CNE1646_0.939591	TIM3e+G4
DTNB	TPM3u+F+R4		CNE1647_0.966967	TVMe+R2
DTNBP1	GTR+F+R4		CNE1648_0.962043	TVMe+G4
DTWD1	TVM+F+I+G4		CNE1649_0.975298	TVM+F+R2
DTX1	TN+F+R3		CNE1650_0.947256	TVMe+G4
DTX2	TN+F+R4		CNE1651_0.97623	TPM3u+F+R3
DTX3L	TPM3+F+R3		CNE1652_0.960609	GTR+F+R2
DTX4	TPM2u+F+R3		CNE1653_0.962562	GTR+F+G4
DTYMK	TIM3+F+I+G4		CNE1656_0.976349	TVMe+G4
DUOXA1	TPM2u+F+R3		CNE166_0.880177	TIM3+F+R3
DUOXA2	TN+F+R4		CNE1660_0.96874	TVMe+R2
DUS2	TVMe+R4		CNE1661_0.878887	TVM+F+G4
DUS3L	TIM2+F+R4		CNE1662_0.942334	K2P+G4
DUSP1	HKY+F+R4		CNE1663_0.927696	TVM+F+G4
DUSP10	GTR+F+R3		CNE1665_0.960926	K2P+G4
DUSP13	TPM2u+F+R3		CNE1666_0.943276	TVMe+G4
DUSP14	HKY+F+I+G4		CNE1667_0.881016	TVMe+R2
DUSP15	HKY+F+R3		CNE1668_0.943824	TVMe+R2
DUSP16	TVM+F+R4		CNE1669_0.943483	TVMe+G4
DUSP19	TIM3e+G4		CNE167_0.898815	TIM2+F+G4
DUSP2	TPM2u+F+I+G4		CNE1670_0.964279	K3P+R2
DUSP22	TIM3+F+I+G4		CNE1671_0.966869	TVMe+R2
DUSP26	K3Pu+F+I+G4		CNE1673_0.974261	TVMe+R2
DUSP27	GTR+F+R4		CNE1674_0.971135	TVMe+R2
DUSP28	TIM+F+I+G4		CNE1675_0.953664	TVMe+R2
DUSP3	TIM2+F+R3		CNE1676_0.958025	TVMe+G4
DUSP4	TIM3+F+R3		CNE1677_0.944224	TVMe+G4
DUSP5	TPM3u+F+R3		CNE1678_0.971271	TVM+F+R3
DUSP6	TN+F+R3		CNE1679_0.953233	TVMe+G4
DUSP7	TVM+F+R3		CNE1680_0.909985	K2P+G4
DUSP8	TN+F+R4		CNE1681_0.877298	K3P+R2
DUT	TIM3e+G4		CNE1682_0.949202	TVM+F+G4
DVL1	TN+F+R4		CNE1683_0.977226	TVM+F+G4
DYDC1	TIM3+F+I+G4		CNE1684_0.90155	TVM+F+R2
DYM	TIM3e+R4		CNE1685_0.88532	TVM+F+G4
DYNC1I1	TVMe+I+G4		CNE1686_0.942316	TVMe+R3
DYNC1LI1	TIM3e+R3		CNE1687_0.93454	TVMe+R2
DYNC1LI2	TN+F+R3		CNE1688_0.920435	TVMe+G4
DYNC2H1	GTR+F+R3		CNE1689_0.83657	TVMe+G4
DYNC2LI1	TVMe+R3		CNE169_0.927931	HKY+F+G4
DYNLL1	TNe+G4		CNE1690_0.957147	TVMe+G4
DYNLL2	TNe+I+G4		CNE1691_0.908395	SYM+G4
DYNLRB1	TN+F+I+G4		CNE1693_0.95019	TIM2e+G4
DYNLRB2	TVMe+I+G4		CNE1695_0.9508	TVMe+G4
DYNLT1	TIM3e+I+G4		CNE1696_0.848293	SYM+R3
DYNLT3	TNe+I+G4		CNE1697_0.841838	K2P+G4
DYRK1A	SYM+R3		CNE1698_0.949461	TVMe+R3
DYRK1B	TPM2u+F+R3		CNE1699_0.96544	TVMe+G4
DYRK2	TIM3+F+I+G4		CNE17_0.97158	TVM+F+R3
DYRK3	SYM+R4		CNE170_0.939796	K2P+R3
DYRK4	TIM3+F+I+G4		CNE1700_0.941306	TVM+F+R2
DYSF	TIM3+F+R4		CNE1702_0.977747	K3P+G4
DYTN	TPM3u+F+R4		CNE1703_0.971901	TVMe+R2
DZIP1	GTR+F+R3		CNE1704_0.976656	TVMe+G4
E2F3	TIM3+F+R4		CNE1705_0.965043	SYM+G4
E2F4	TIM3+F+R3		CNE1706_0.945984	K3P+G4
E2F5	SYM+R3		CNE1707_0.917796	TVMe+G4
E2F6	TVMe+I+G4		CNE1708_0.974181	TVMe+G4
E2F7	TVM+F+R4		CNE1709_0.976311	TVM+F+R2
E2F8	GTR+F+R4		CNE171_0.931217	K2P+R2
E4F1	TIM+F+R4		CNE1710_0.963934	TVMe+G4
EAF1	TIM2+F+R3		CNE1711_0.983221	TVM+F+I+G4
EAF2	K2P+G4		CNE1712_0.964547	K2P+G4
EAPP	TIM3+F+I+G4		CNE1713_0.97202	K2P+G4
EARS2	TIM2+F+R4		CNE1714_0.953496	TIM2e+I+G4
EBAG9	K2P+I+G4		CNE1715_0.972786	TVMe+R3
EBF1	TN+F+I+G4		CNE1716_0.974401	TVMe+R3
EBF2	TIM3e+I+G4		CNE1717_0.961578	TIM2e+G4
EBF3	GTR+F+I+G4		CNE1718_0.963072	TVMe+G4
EBI3	TN+F+I+G4		CNE1719_0.961992	TVMe+R2
EBNA1BP2	TIM+F+I+G4		CNE1720_0.959072	TIM3e+I+G4
EBP	K2P+I+G4		CNE1721_0.946265	TVMe+R3
EBPL	TVM+F+I+G4		CNE1722_0.965677	TVMe+R2
ECD	TPM3u+F+R3		CNE1723_0.938113	TVMe+G4
ECE1	GTR+F+R4		CNE1724_0.946807	TVMe+R3
ECE2	TIM+F+R4		CNE1725_0.984951	TVM+F+R3
ECEL1	TIM3+F+R3		CNE1726_0.963541	TVMe+R3
ECH1	K2P+R4		CNE1727_0.970066	TVMe+R2
ECHDC1	TIM3e+I+G4		CNE1728_0.963715	TVMe+G4
ECHS1	TIM3+F+I+G4		CNE1729_0.970454	TVM+F+R2
ECI1	HKY+F+G4		CNE173_0.960297	TVM+F+G4
ECI2	TVMe+I+G4		CNE1730_0.969794	TIM3e+G4
ECPAS	TVMe+R3		CNE1731_0.935376	TVMe+G4
ECSCR	TIM3e+G4		CNE1734_0.95311	TVMe+R3
ECSIT	TPM2u+F+I+G4		CNE1735_0.963237	TIM2e+R2
ECT2	TPM3+F+R3		CNE1736_0.951946	TVMe+G4
ECT2L	TVMe+I+G4		CNE1737_0.970605	TVMe+R3
EDA	TN+F+R3		CNE1739_0.943486	K3P+G4
EDAR	TIM3+F+R4		CNE174_0.957144	TIM3e+G4
EDARADD	TIM3+F+I+G4		CNE1740_0.969783	SYM+R2
EDC3	TIM3+F+R3		CNE1747_0.945143	TPM3+F+G4
EDC4	GTR+F+R4		CNE175_0.971341	TIM3e+G4
EDEM1	GTR+F+I+G4		CNE1750_0.902803	K2P+G4
EDEM2	K3Pu+F+R3		CNE1751_0.909599	TPM3u+F+G4
EDEM3	SYM+R3		CNE1753_0.956255	K2P+R2
EDF1	TIM2+F+R4		CNE1754_0.981676	TPM2u+F+R2
EDIL3	TIMe+I+G4		CNE1755_0.973232	K2P+R2
EDN1	GTR+F+R4		CNE1756_0.951867	K2P+I
EDN2	TVM+F+I+G4		CNE1757_0.952226	K2P+R2
EDN3	TIM+F+I+G4		CNE1758_0.94444	K2P+R3
EDNRA	SYM+I+G4		CNE176_0.948567	TPM3u+F+R3
EDNRB	TIM3e+I+G4		CNE1760_0.929995	K2P+G4
EDRF1	TVMe+R4		CNE1761_0.914655	K2P+G4
EEA1	GTR+F+R4		CNE1762_0.943808	K2P+G4
EED	TIM2+F+I+G4		CNE1763_0.971324	TVMe+R2
EEF1AKMT1	SYM+I+G4		CNE1764_0.973669	K2P+R2
EEF1AKMT2	TVMe+R3		CNE1765_0.868875	TPM2u+F+G4
EEF1AKMT3	HKY+F+R3		CNE1766_0.917763	TPM3u+F+G4
EEF1B2	TIM3e+I+G4		CNE1767_0.943476	TPM2+F+G4
EEF1E1	TIM3e+R3		CNE1768_0.94865	TPM2+F+G4
EEF1G	TN+F+I+G4		CNE1770_0.950776	HKY+F+G4
EEF2	TIM3+F+R4		CNE1771_0.899536	TPM3+F+G4
EEF2K	TIM3+F+R4		CNE1772_0.917035	K3Pu+F+G4
EEF2KMT	TN+F+I+G4		CNE1773_0.937905	TIM2+F+R2
EEFSEC	TPM3+F+R3		CNE1775_0.943999	K3P+G4
EEPD1	TIM+F+R4		CNE1776_0.946138	K3P+R2
EFCAB1	TIM2e+I+G4		CNE1777_0.937538	K2P+G4
EFCAB10	TPM3u+F+I+G4		CNE1778_0.883721	K3Pu+F+G4
EFCAB11	TIM3e+G4		CNE1779_0.935378	HKY+F+G4
EFCAB3	TPM3u+F+I+G4		CNE178_0.963491	TPM3u+F+R3
EFCAB6	GTR+F+I+G4		CNE1780_0.885736	TVM+F+G4
EFCAB7	TIM3+F+R3		CNE1781_0.932379	TVM+F+G4
EFEMP1	SYM+R4		CNE1783_0.838699	TPM2+F+G4
EFHC1	TVMe+I+G4		CNE1784_0.981397	TPM3u+F+R2
EFHD1	TIM3+F+R3		CNE1785_0.921028	K2P+G4
EFHD2	TN+F+I+G4		CNE1786_0.929586	HKY+F+I+G4
EFL1	TVMe+R4		CNE1787_0.967809	TPM2u+F+G4
EFNA1	HKY+F+R4		CNE1788_0.945607	K3Pu+F+R3
EFNA2	HKY+F+I+G4		CNE1789_0.957465	TPM2u+F+G4
EFNA3	TN+F+R3		CNE179_0.934027	K2P+R3
EFNA4	TIM3+F+R3		CNE1790_0.947668	TPM2u+F+R3
EFNA5	TIM3e+R3		CNE1792_0.927408	HKY+F+G4
EFNB1	TIM2+F+R3		CNE1793_0.908432	TPM2u+F+G4
EFNB2	SYM+I+G4		CNE1794_0.942975	K2P+G4
EFNB3	TIM2+F+R3		CNE1795_0.928551	TPM2+F+G4
EFR3A	TVMe+R3		CNE1796_0.987655	TVM+F+G4
EFR3B	GTR+F+R4		CNE1797_0.920104	TVM+F+G4
EFS	TVM+F+R4		CNE1798_0.918124	K2P+G4
EFTUD2	TIM3+F+R3		CNE1799_0.969701	HKY+F+R3
EGFL8	TIM2+F+R4		CNE18_0.886015	K3P+R3
EGLN1	GTR+F+G4		CNE180_0.919025	K2P+G4
EGLN2	TIM2+F+I+G4		CNE1800_0.980745	TPM3+F+R2
EGLN3	TN+F+I+G4		CNE1801_0.957934	K3Pu+F+R2
EGR1	TIM3+F+R4		CNE1802_0.949155	K3P+G4
EGR2	TVM+F+R4		CNE1803_0.968938	TVM+F+G4
EGR3	TIM+F+I+G4		CNE1804_0.930963	TVM+F+G4
EGR4	TIM3+F+I+G4		CNE1805_0.97252	TPM2u+F+R3
EHBP1	TIM+F+R3		CNE1806_0.941939	TPM3u+F+R2
EHBP1L1	GTR+F+R4		CNE1807_0.943431	TPM3u+F+R3
EHD1	GTR+F+I+G4		CNE1808_0.929487	TVM+F+G4
EHD3	TIM3+F+R4		CNE1809_0.938329	TVM+F+G4
EHD4	TN+F+R4		CNE181_0.979541	K2P+R2
EHF	TIM3e+R3		CNE1810_0.962466	K3P+R2
EHHADH	TVMe+R3		CNE1811_0.961806	K3P+G4
EHMT1	GTR+F+R4		CNE1812_0.935251	TPM3u+F+G4
EI24	TIM3e+R3		CNE1813_0.960782	TIM2e+G4
EID3	TVMe+I+G4		CNE1814_0.932628	K3P+R2
EIF1	K2P+R2		CNE1815_0.96898	TVM+F+I+G4
EIF1AD	TN+F+I+G4		CNE1816_0.893275	TVM+F+G4
EIF1AX	TIM3+F+I+G4		CNE1817_0.871564	TPM3+F+G4
EIF1B	TIM2e+I		CNE1818_0.933348	K3P+G4
EIF2AK1	SYM+I+G4		CNE1819_0.957793	TPM2u+F+G4
EIF2B1	TVMe+I+G4		CNE182_0.960161	HKY+F+G4
EIF2B2	TIM3+F+R3		CNE1820_0.948578	TPM3+F+G4
EIF2B4	K3Pu+F+I+G4		CNE1821_0.89095	TVM+F+G4
EIF2B5	TVM+F+R4		CNE1822_0.932792	K3Pu+F+G4
EIF2D	TPM3u+F+R3		CNE1823_0.960754	TPM2u+F+G4
EIF2S1	TIM3+F+I+G4		CNE1824_0.978717	TPM3u+F+G4
EIF2S2	TN+F+R3		CNE1825_0.921744	TVM+F+G4
EIF2S3	TIM3+F+I+G4		CNE1826_0.967475	TVM+F+G4
EIF3A	GTR+F+R4		CNE1827_0.951796	TIM2+F+G4
EIF3C	TIM+F+R3		CNE1828_0.940209	TPM2u+F+R2
EIF3CL	TIM+F+R3		CNE1829_0.966229	TVM+F+G4
EIF3D	TIM3+F+I+G4		CNE183_0.951115	K3Pu+F+G4
EIF3E	HKY+F+I+G4		CNE1830_0.936436	TPM2+F+G4
EIF3F	K3Pu+F+I+G4		CNE1831_0.93847	K2P+G4
EIF3G	TN+F+R3		CNE1832_0.938629	TPM2u+F+R2
EIF3H	TIM3e+I+G4		CNE1833_0.917066	TPM3u+F+G4
EIF3J	TN+F+R3		CNE1834_0.977994	TPM3+F+G4
EIF3K	TNe+R3		CNE1835_0.981046	TPM2u+F+R2
EIF3M	K2P+I+G4		CNE1836_0.956724	K2P+G4
EIF4A1	TIM2e+I+G4		CNE1837_0.966632	K2P+G4
EIF4A3	GTR+F+R4		CNE1838_0.95528	TPM2+F+G4
EIF4B	TIM+F+R3		CNE1839_0.90923	TPM2+F+G4
EIF4E	K2P+I+G4		CNE184_0.970603	HKY+F+G4
EIF4E1B	TIM2+F+I+G4		CNE1840_0.961268	TPM2u+F+I+G4
EIF4E2	TVMe+I+G4		CNE1841_0.980404	TVM+F+G4
EIF4E3	TIM3e+R3		CNE1842_0.921157	K2P+G4
EIF4EBP1	HKY+F+I+G4		CNE1843_0.949477	TPM3+F+G4
EIF4EBP2	K2P+G4		CNE1844_0.939546	HKY+F+R2
EIF4EBP3	K2P+R3		CNE1845_0.967599	TPM3+F+G4
EIF4ENIF1	K3Pu+F+R3		CNE1846_0.957013	K3Pu+F+R3
EIF4G1	TIM2+F+R4		CNE1847_0.940837	TVM+F+G4
EIF4H	GTR+F+R3		CNE1848_0.940869	TPM2+F+G4
EIF5	TN+F+I+G4		CNE1849_0.968061	HKY+F+G4
EIF5A	TIM2e+I+G4		CNE185_0.946315	HKY+F+G4
EIF5A2	K2P+G4		CNE1850_0.961998	HKY+F+G4
EIF5B	GTR+F+R3		CNE1851_0.956211	TPM2+F+G4
EIF6	TIMe+I+G4		CNE1852_0.95869	K3Pu+F+G4
EIPR1	GTR+F+R4		CNE1853_0.978908	TPM2+F+G4
ELAC1	TVMe+R4		CNE1855_0.970586	TVM+F+G4
ELAC2	TIM3+F+R4		CNE1856_0.932879	HKY+F+G4
ELANE	GTR+F+I+G4		CNE1857_0.942005	TPM2u+F+G4
ELAVL1	GTR+F+I+G4		CNE1858_0.909402	TIM2+F+G4
ELAVL2	TIM2e+I+G4		CNE1859_0.939214	HKY+F+G4
ELAVL3	TN+F+R3		CNE186_0.935631	K3Pu+F+G4
ELF1	TVMe+R3		CNE1861_0.941977	TVM+F+R3
ELF2	SYM+R3		CNE1862_0.928228	TIM3+F+G4
ELF3	TIM3+F+R4		CNE1863_0.943683	K2P+G4
ELF4	K3Pu+F+R4		CNE1865_0.965894	K2P+G4
ELF5	TVMe+R3		CNE1866_0.883198	TVMe+R3
ELFN1	TIM2+F+R4		CNE1867_0.93481	K2P+R3
ELFN2	TIM2+F+I+G4		CNE1868_0.959172	K3P+G4
ELK3	TVM+F+R3		CNE1869_0.958896	TVMe+R2
ELK4	GTR+F+I+G4		CNE187_0.947034	HKY+F+R2
ELL	TIM+F+R4		CNE1870_0.89487	TIM3e+R2
ELL2	K3Pu+F+R3		CNE1871_0.943923	K2P+R3
ELL3	TN+F+I+G4		CNE1872_0.956477	K2P+G4
ELMO1	TIM3+F+I+G4		CNE1873_0.932372	K3P+G4
ELMO2	TIM3+F+R3		CNE1874_0.9372	TVMe+G4
ELMO3	TIM2+F+R3		CNE1876_0.92956	K2P+G4
ELMOD1	SYM+I+G4		CNE1880_0.943963	TVMe+R2
ELMOD2	TIM3e+I+G4		CNE1881_0.896102	K2P+R3
ELMOD3	TPM3u+F+R4		CNE1882_0.905033	GTR+F+G4
ELMSAN1	TIM+F+R4		CNE1883_0.954995	K2P+G4
ELN	GTR+F+I+G4		CNE1885_0.927246	TPM3u+F+R3
ELOA	GTR+F+R3		CNE1886_0.899394	TIM3+F+R2
ELOB	TIM2+F+I+G4		CNE1887_0.904636	HKY+F+G4
ELOC	K2P+G4		CNE1888_0.950721	K3P+G4
ELOVL1	K2P+R3		CNE1889_0.958149	TPM3u+F+G4
ELOVL3	K2P+I+G4		CNE189_0.953362	HKY+F+R2
ELOVL4	SYM+I+G4		CNE1890_0.940374	TPM3+F+G4
ELOVL5	TIM3e+R3		CNE1891_0.917006	TIM3+F+G4
ELOVL6	TVMe+R3		CNE1892_0.929784	TPM2+F+G4
ELOVL7	TPM3u+F+R3		CNE1893_0.93694	TPM2+F+G4
ELP1	TVMe+R3		CNE1894_0.935797	K3P+G4
ELP3	SYM+I+G4		CNE1895_0.954742	TVM+F+G4
ELP4	TIM3e+I+G4		CNE1896_0.923255	HKY+F+G4
ELP6	TPM3u+F+R3		CNE19_0.919011	TIM3+F+G4
EMB	TIM3e+I+G4		CNE190_0.955862	TIM2+F+I
EMC1	GTR+F+R4		CNE1900_0.962503	K2P+G4
EMC2	TIM3+F+R3		CNE1902_0.945654	TVM+F+G4
EMC3	K2P+I+G4		CNE1903_0.918596	HKY+F+R2
EMC4	TNe+I+G4		CNE1905_0.965766	TPM2u+F+R2
EMC6	TPM3u+F+I+G4		CNE1906_0.930704	TVM+F+R3
EMC8	GTR+F+R3		CNE1907_0.938322	K2P+G4
EMC9	K2P+I+G4		CNE1908_0.943977	K2P+R3
EMCN	K3Pu+F+I+G4		CNE1909_0.906524	TPM2u+F+G4
EMD	HKY+F+G4		CNE191_0.966077	K2P+G4
EME2	TPM2u+F+I+G4		CNE1910_0.941091	TPM3u+F+R2
EMG1	TIM3+F+I+G4		CNE1911_0.989325	HKY+F+R2
EMID1	TVM+F+R4		CNE1912_0.951589	K2P+G4
EMILIN2	GTR+F+R4		CNE1913_0.906905	K3Pu+F+G4
EMILIN3	TIM2+F+R4		CNE1914_0.952182	TVM+F+G4
EML2	TIM3+F+R4		CNE1915_0.93524	K2P+R2
EML3	TIM+F+R3		CNE1916_0.954708	TPM3+F+G4
EML4	TIM3e+R3		CNE1917_0.937676	K3P+G4
EML5	SYM+R3		CNE1918_0.866749	TPM3+F+G4
EML6	TIM3+F+R4		CNE1919_0.92356	TIM2e+G4
EMP1	TIM3e+R4		CNE192_0.962971	TPM3+F+G4
EMP2	GTR+F+R4		CNE1920_0.955222	K3P+R2
EMP3	TPM3u+F+I+G4		CNE1921_0.944656	K3P+G4
EMSY	HKY+F+R3		CNE1922_0.922818	K2P+G4
EMX1	TVM+F+I+G4		CNE1923_0.974106	K2P+R2
EMX2	TN+F+R3		CNE1924_0.966119	TIM2e+G4
EN1	TIM3+F+I+G4		CNE1925_0.952396	TVM+F+G4
EN2	TIM+F+R3		CNE1926_0.965763	K3P+G4
ENAH	TVM+F+I+G4		CNE1927_0.940583	TVM+F+G4
ENAM	K3Pu+F+I+G4		CNE1928_0.957011	TVM+F+G4
ENDOD1	TVM+F+I+G4		CNE1929_0.907392	K2P+G4
ENDOG	TN+F+I+G4		CNE193_0.967853	HKY+F+G4
ENDOU	TIM3+F+R4		CNE1931_0.96198	TPM2+F+G4
ENDOV	TPM2u+F+R4		CNE1932_0.971644	TPM2+F+G4
ENGASE	TVM+F+I+G4		CNE1933_0.890562	TPM3u+F+G4
ENHO	K2P+R3		CNE1934_0.959514	TIM2+F+G4
ENKD1	TVM+F+I+G4		CNE1935_0.950119	TVM+F+G4
ENKUR	GTR+F+R4		CNE1936_0.938312	K3P+G4
ENO1	GTR+F+I+G4		CNE1937_0.93486	K2P+G4
ENO2	TIM3+F+R3		CNE1938_0.899784	TNe+G4
ENO3	TIM2+F+R3		CNE1939_0.902568	TPM3+F+G4
ENO4	GTR+F+R4		CNE194_0.923917	GTR+F+G4
ENOPH1	TVMe+R3		CNE1940_0.958314	TVM+F+G4
ENOX1	GTR+F+I+G4		CNE1941_0.981405	K3P+R3
ENPEP	TIM3e+R4		CNE1942_0.93022	TVM+F+I+G4
ENPP2	SYM+R4		CNE1943_0.946869	TPM3u+F+R2
ENPP3	TVMe+I+G4		CNE1944_0.854975	TPM3u+F+G4
ENPP4	TVMe+R4		CNE1945_0.977818	K2P+R2
ENPP5	TVMe+I+G4		CNE1946_0.978776	TIM3e+R3
ENPP6	GTR+F+I+G4		CNE1947_0.979451	TVM+F+I+G4
ENPP7	GTR+F+R4		CNE1948_0.965292	K2P+R2
ENSA	TIM+F+I+G4		CNE1949_0.966723	TIM3e+G4
ENTHD1	TVMe+I+G4		CNE195_0.914018	TPM3u+F+G4
ENTPD1	TIM2+F+I+G4		CNE1950_0.932419	TVM+F+G4
ENTPD2	TIM2+F+R4		CNE1951_0.922651	TN+F+G4
ENTPD3	TPM3u+F+I+G4		CNE1952_0.913835	TIM2e+R3
ENTPD4	SYM+R4		CNE1953_0.96392	TVM+F+R3
ENTPD7	TVMe+R3		CNE1954_0.955519	HKY+F+G4
ENTPD8	TPM3u+F+R4		CNE1955_0.967512	TPM2u+F+R3
ENY2	TPM2u+F+I		CNE1956_0.863586	TVM+F+G4
EOGT	TVMe+I+G4		CNE1957_0.939662	TVM+F+R2
EOMES	GTR+F+R3		CNE1958_0.933082	TPM3+F+G4
EP300	K3Pu+F+R4		CNE196_0.934452	TPM3u+F+R2
EPAS1	GTR+F+R4		CNE1960_0.937967	TPM3u+F+G4
EPB41	TIM+F+R3		CNE1961_0.958234	TVM+F+G4
EPB41L1	TIM3+F+R4		CNE1963_0.922262	TVM+F+G4
EPB41L2	GTR+F+R4		CNE1964_0.928192	HKY+F+G4
EPB41L3	GTR+F+R4		CNE1965_0.9271	TPM2u+F+R2
EPB41L4B	GTR+F+R4		CNE1966_0.912305	TIM3+F+R2
EPB41L5	TVMe+R3		CNE1967_0.949957	TVM+F+G4
EPB42	TPM2u+F+R4		CNE1968_0.948567	TVM+F+G4
EPC1	TVMe+I+G4		CNE1969_0.871129	HKY+F+R3
EPC2	K3Pu+F+R3		CNE197_0.958979	HKY+F+G4
EPCAM	TIM3e+I+G4		CNE1972_0.963468	K2P+G4
EPDR1	HKY+F+R4		CNE1973_0.943492	HKY+F+G4
EPG5	SYM+R4		CNE1974_0.938908	TVM+F+G4
EPGN	TIM3e+I+G4		CNE1975_0.943473	K2P+R3
EPHA1	GTR+F+R4		CNE1976_0.92429	HKY+F+G4
EPHA10	TIM2+F+R3		CNE1977_0.940252	TPM2+F+G4
EPHA3	SYM+R3		CNE1979_0.937555	K2P+G4
EPHA4	SYM+I+G4		CNE1980_0.908021	K2P+G4
EPHA5	SYM+I+G4		CNE1982_0.922554	K3P+G4
EPHA7	GTR+F+R3		CNE1987_0.945772	TIM3+F+R3
EPHB2	TIM3+F+R4		CNE199_0.972482	TIM2+F+I+G4
EPHB3	TN+F+R4		CNE1994_0.970641	K2P+G4
EPHB4	TIM2+F+R4		CNE1995_0.899699	TIM2+F+G4
EPHX1	TPM3u+F+I+G4		CNE1996_0.947054	K2P+G4
EPHX2	TIM3e+R4		CNE1998_0.945286	TIM2+F+R3
EPHX3	TIM2+F+R4		CNE2_0.974289	K3P+G4
EPHX4	TIM3e+R3		CNE20_0.947842	TPM3u+F+I+G4
EPM2A	GTR+F+I+G4		CNE200_0.97831	TPM2+F+G4
EPM2AIP1	TVMe+R4		CNE2000_0.907178	TPM2+F+G4
EPN2	TIM+F+R4		CNE2002_0.93363	K3P+G4
EPO	HKY+F+I+G4		CNE2005_0.949303	HKY+F+G4
EPOP	K3Pu+F+I+G4		CNE2006_0.930115	K2P+G4
EPPIN-WFDC6	TPM3u+F+I+G4		CNE2007_0.978304	TPM3u+F+G4
EPPIN	TVMe+I+G4		CNE201_0.930917	HKY+F+G4
EPRS	TVMe+R4		CNE2012_0.95957	TPM2+F+G4
EPS15	TPM2u+F+R3		CNE2013_0.944193	TPM2u+F+G4
EPS15L1	TIM3+F+R4		CNE2014_0.953192	TPM3u+F+G4
EPS8	TVMe+R4		CNE2015_0.95574	HKY+F+R3
EPS8L1	TIM+F+R3		CNE2016_0.939796	K3Pu+F+G4
EPSTI1	GTR+F+G4		CNE2017_0.946529	HKY+F+G4
ERAP1	TIM3e+R4		CNE2018_0.965167	K2P+G4
ERAP2	TPM3u+F+R3		CNE2019_0.948108	K2P+G4
ERBB2	TIM2+F+R4		CNE202_0.952197	TPM3+F+G4
ERBB4	SYM+I+G4		CNE2022_0.923275	TPM3u+F+G4
ERBIN	TPM3u+F+R3		CNE2023_0.872955	TVM+F+G4
ERC1	GTR+F+R3		CNE2026_0.906795	TVMe+G4
ERC2	TIM+F+R4		CNE2027_0.874231	TIM+F+G4
ERCC1	TN+F+R4		CNE203_0.958395	TVM+F+G4
ERCC2	TIM3+F+R3		CNE2030_0.905874	K3P+G4
ERCC3	TIM3+F+I+G4		CNE2031_0.916684	TIM3+F+G4
ERCC4	SYM+R4		CNE2032_0.903846	TPM3u+F+R2
ERCC5	TVMe+I+G4		CNE2033_0.943075	HKY+F+G4
ERCC6	TVMe+R4		CNE2034_0.892748	TIM2e+R2
ERCC6L2	K3P+R3		CNE2036_0.863278	TIM+F+R2
ERCC8	TPM3u+F+I+G4		CNE2037_0.895162	TVMe+R3
EREG	TIM3e+G4		CNE2038_0.955495	K3P+G4
ERF	TVM+F+I+G4		CNE2039_0.950236	K2P+R3
ERG	GTR+F+R4		CNE204_0.929264	HKY+F+I
ERG28	TPM3u+F+R3		CNE2040_0.939496	TIM2+F+R2
ERGIC1	GTR+F+I+G4		CNE2041_0.899147	K3P+G4
ERGIC3	TIM3e+R3		CNE2042_0.923144	TIM3+F+G4
ERH	TNe+G4		CNE2043_0.946758	TNe+G4
ERI1	TIM3e+I+G4		CNE2044_0.939391	K3P+G4
ERI2	GTR+F+I+G4		CNE2045_0.96923	TIM2e+G4
ERI3	K2P+R3		CNE2046_0.975299	K3P+R2
ERICH2	TIM3+F+I+G4		CNE2047_0.905431	K3P+R3
ERICH3	GTR+F+I+G4		CNE2049_0.865346	K3P+R3
ERICH4	TIM2+F+I+G4		CNE205_0.974052	TN+F+R3
ERICH6	TVMe+I+G4		CNE2051_0.864087	TIM2e+R3
ERLEC1	TIM3+F+R3		CNE2052_0.96493	K2P+G4
ERLIN1	HKY+F+I+G4		CNE2053_0.967725	K3P+G4
ERLIN2	K2P+I+G4		CNE2054_0.968432	TVM+F+R2
ERMARD	SYM+I+G4		CNE2056_0.943466	TVM+F+G4
ERMN	GTR+F+I+G4		CNE2057_0.945686	K2P+G4
ERN1	GTR+F+R4		CNE2058_0.955402	K3P+R2
ERO1A	TIM3e+R3		CNE2059_0.974746	TPM3u+F+R2
ERO1B	TIM3e+R3		CNE206_0.932366	TN+F+G4
ERP27	TVMe+I+G4		CNE2060_0.94671	K2P+G4
ERP29	K2P+I+G4		CNE2061_0.907602	TPM3u+F+R2
ERP44	TIM3+F+R3		CNE2062_0.961354	K3P+G4
ERRFI1	TVM+F+R4		CNE2063_0.946155	TIM2+F+G4
ESAM	TIM2+F+R4		CNE2064_0.954749	TIM3e+G4
ESD	K2P+I+G4		CNE2066_0.969898	K3P+R2
ESF1	GTR+F+R4		CNE2067_0.942131	TVMe+R2
ESM1	TIM3+F+I+G4		CNE2068_0.950496	TVMe+R3
ESPL1	TIM2+F+R4		CNE2069_0.943352	K3P+G4
ESR1	TIM3+F+R3		CNE207_0.908532	TN+F+G4
ESR2	TIM3+F+R4		CNE2070_0.919063	GTR+F+G4
ESRP1	TIM3e+R3		CNE2071_0.941945	TVM+F+G4
ESRRG	GTR+F+R4		CNE2072_0.94563	TIMe+I
ESS2	TIM+F+R3		CNE2073_0.926372	K2P+G4
ESYT2	GTR+F+R3		CNE2074_0.921828	K3P+G4
ESYT3	TIM3+F+R4		CNE2075_0.943272	K3P+R2
ETAA1	TVM+F+I+G4		CNE2076_0.952205	K3P+G4
ETF1	TIM2+F+I+G4		CNE2077_0.946258	TVMe+G4
ETFA	K2P+I+G4		CNE2078_0.91818	GTR+F+G4
ETFB	TIM2+F+R4		CNE2079_0.946725	TPM2u+F+R2
ETFDH	TVMe+I+G4		CNE208_0.976955	HKY+F+G4
ETFRF1	TIM3+F+G4		CNE2080_0.960907	K3P+G4
ETHE1	HKY+F+I+G4		CNE2081_0.954562	TVMe+R2
ETNK2	TIM3+F+R3		CNE2082_0.940199	TVMe+R2
ETNPPL	TVMe+I+G4		CNE2083_0.95981	K2P+R3
ETS1	TIM3e+I+G4		CNE2084_0.910354	TVM+F+G4
ETS2	GTR+F+R4		CNE2085_0.923573	TVM+F+G4
ETV1	TIM3e+R3		CNE2086_0.910262	JC
ETV2	TPM2u+F+I+G4		CNE2087_0.939029	TIM3e+G4
ETV4	TIM+F+R3		CNE2088_0.898717	TIM3e+R3
ETV5	HKY+F+R3		CNE2089_0.930177	TVMe+G4
ETV6	TVM+F+R3		CNE209_0.9282	TPM3+F+G4
ETV7	TIM3+F+I+G4		CNE2090_0.909207	K3P+G4
EVA1A	TIM3+F+I+G4		CNE2091_0.953538	K3P+G4
EVA1B	HKY+F+R3		CNE2092_0.955213	TPM3u+F+G4
EVI2A	GTR+F+R3		CNE2093_0.921696	K3P+G4
EVI2B	TVM+F+I+G4		CNE2095_0.959935	K3P+G4
EVI5	TIM3+F+R3		CNE2096_0.955538	TIM2e+G4
EVI5L	TN+F+R4		CNE2097_0.934689	K2P+G4
EVL	TIM2+F+R4		CNE2098_0.959878	K2P+G4
EVX1	K3Pu+F+R4		CNE2099_0.937489	K3P+R3
EVX2	TIM3+F+I+G4		CNE21_0.967743	TVM+F+I+G4
EWSR1	TIM2+F+R3		CNE210_0.96609	HKY+F+G4
EXD2	TIM3+F+R4		CNE2100_0.975645	K2P+G4
EXOC1	TIM3+F+R3		CNE2101_0.887137	TIMe+G4
EXOC3	GTR+F+R4		CNE2102_0.955396	K2P+R3
EXOC3L4	TPM2u+F+R4		CNE2103_0.967543	HKY+F+G4
EXOC4	GTR+F+I+G4		CNE2104_0.943109	TVMe+G4
EXOC5	TIM3+F+R3		CNE2106_0.954388	TVMe+R3
EXOC6	TIM3+F+I+G4		CNE2107_0.946109	TPM2+F+G4
EXOC6B	TIM2+F+R3		CNE2108_0.955807	TPM2+F+G4
EXOC7	GTR+F+R4		CNE2109_0.966387	K3P+G4
EXOC8	GTR+F+I+G4		CNE211_0.977447	HKY+F+I
EXOG	TVMe+I+G4		CNE2110_0.918397	TPM2u+F+R2
EXOSC10	GTR+F+R4		CNE2111_0.965696	TIM3e+G4
EXOSC2	GTR+F+I+G4		CNE2112_0.975454	TVM+F+R2
EXOSC3	TIM3+F+R3		CNE2114_0.969482	K2P+R3
EXOSC4	GTR+F+I+G4		CNE2115_0.943516	K2P+G4
EXOSC5	TPM2u+F+R3		CNE2116_0.977822	K2P+G4
EXOSC6	K3Pu+F+I+G4		CNE2117_0.903298	TVMe+R3
EXOSC7	TIM3+F+R4		CNE2118_0.874215	K2P+G4
EXOSC9	TIM3e+I+G4		CNE2119_0.875466	TVM+F+R3
EXPH5	SYM+R4		CNE212_0.981159	HKY+F+R2
EXT1	TIM3e+R3		CNE2121_0.896693	K2P+R2
EXT2	TVM+F+I+G4		CNE2123_0.930689	TPM3u+F+G4
EXTL2	TVMe+R3		CNE2126_0.947337	TVMe+R2
EXTL3	GTR+F+I+G4		CNE2127_0.949008	TVM+F+G4
EYA1	TIM3+F+R3		CNE2128_0.969531	TVMe+R2
EYA2	TIM3+F+R4		CNE2129_0.93589	K2P+R2
EYA3	K2P+R3		CNE213_0.933965	TPM2u+F+G4
EYA4	TVMe+R4		CNE2130_0.923112	TVM+F+G4
EZH1	TIM3e+I+G4		CNE2131_0.952227	K2P+G4
EZR	GTR+F+R4		CNE2132_0.904532	K3Pu+F+R3
F11R	TVM+F+R4		CNE2133_0.937198	TVM+F+G4
F13A1	TIM3+F+I+G4		CNE2134_0.939036	TIM3e+R2
F13B	TVMe+I+G4		CNE2135_0.944335	K3P+G4
F2	TIM2+F+R4		CNE2136_0.962459	TPM3u+F+R2
F2R	GTR+F+I+G4		CNE2137_0.979047	TVMe+G4
F2RL1	TVM+F+I+G4		CNE2138_0.939439	K2P+G4
F2RL2	TPM3u+F+R3		CNE2139_0.890383	TVMe+G4
F2RL3	TIM2+F+I+G4		CNE214_0.925124	TPM2+F+G4
F3	TVMe+I+G4		CNE2140_0.953526	TIM2e+G4
F7	GTR+F+I+G4		CNE2141_0.949946	TPM3u+F+G4
F8	GTR+F+I+G4		CNE2142_0.900335	TPM2u+F+R2
F9	GTR+F+I+G4		CNE2143_0.916421	HKY+F+G4
FA2H	HKY+F+R4		CNE2144_0.940141	K3P+G4
FAAH	TPM2u+F+R4		CNE2145_0.944414	TNe+R3
FAAH2	TIM2e+G4		CNE2147_0.953404	TIM2e+R2
FAAP20	TPM2+F+I+G4		CNE2148_0.953175	TIM3e+G4
FAAP24	SYM+I+G4		CNE2149_0.953921	K2P+R2
FABP1	TN+F+G4		CNE215_0.874008	TIM3+F+G4
FABP2	TIM3e+G4		CNE2150_0.964897	TIM3e+I+G4
FABP3	TIM3e+G4		CNE2152_0.9088	TPM3+F+G4
FABP4	K2P+I+G4		CNE2153_0.90235	K3P+G4
FABP5	TIM3e+I+G4		CNE2154_0.948104	K3P+R2
FABP6	TIM3e+G4		CNE2155_0.955933	K3P+R2
FABP7	K2P+I+G4		CNE2156_0.920133	TVM+F+G4
FADD	TPM3u+F+R3		CNE2157_0.949925	TPM3+F+G4
FADS2	TIM+F+R4		CNE2158_0.95368	GTR+F+G4
FADS3	TPM3u+F+R4		CNE2159_0.97248	TVMe+G4
FADS6	TPM3u+F+R4		CNE216_0.859439	HKY+F+R2
FAF1	TIM2+F+R3		CNE2160_0.942798	TIM3+F+R2
FAF2	TVMe+I+G4		CNE2162_0.957906	K2P+G4
FAHD2A	TN+F+R3		CNE2163_0.938405	K2P+G4
FAHD2B	HKY+F+R3		CNE2164_0.972183	TPM2u+F+R2
FAIM	TIM3e+I+G4		CNE2165_0.965067	K2P+G4
FAIM2	TPM3u+F+I+G4		CNE2167_0.921691	K2P+G4
FAM102A	HKY+F+R4		CNE2168_0.957441	K2P+G4
FAM102B	TIM3e+I+G4		CNE2169_0.93812	K3P+G4
FAM104A	TIM2+F+G4		CNE2170_0.948143	TPM3+F+G4
FAM104B	TN+F+G4		CNE2171_0.93294	TVM+F+G4
FAM107A	TIM3+F+R3		CNE2172_0.934757	TIM3+F+G4
FAM110A	TVM+F+R4		CNE2173_0.902041	TIM3e+G4
FAM110B	GTR+F+I+G4		CNE2174_0.950336	TIM3e+G4
FAM110C	TIM+F+I+G4		CNE2175_0.949065	TPM2u+F+G4
FAM110D	TVM+F+I+G4		CNE2176_0.950516	K3P+R2
FAM114A1	TIM3+F+R4		CNE2177_0.944577	TIM3+F+G4
FAM117A	TVM+F+R3		CNE2178_0.964279	TIM2e+R2
FAM117B	HKY+F+R3		CNE2179_0.963687	HKY+F+R2
FAM118A	GTR+F+R4		CNE2180_0.951266	TPM2+F+G4
FAM118B	TIM3e+I+G4		CNE2181_0.943973	TIM2e+G4
FAM120C	K3P+R3		CNE2182_0.913709	K2P+G4
FAM124A	HKY+F+I+G4		CNE2186_0.920271	TPM3+F+G4
FAM124B	TVM+F+R3		CNE2187_0.909767	K2P+G4
FAM126A	TIM3e+R3		CNE2188_0.863187	TIM2+F+G4
FAM126B	K2P+R3		CNE219_0.971548	K2P+R2
FAM129A	GTR+F+R4		CNE2193_0.941374	K3P+G4
FAM131A	TPM2u+F+R3		CNE2194_0.936596	TVMe+R2
FAM131B	TIM+F+R3		CNE2195_0.949254	K2P+R3
FAM131C	HKY+F+R4		CNE22_0.943905	TVM+F+R2
FAM133B	TPM3u+F+I+G4		CNE220_0.882948	K2P+G4
FAM135A	TVM+F+R4		CNE2200_0.880738	K3P+G4
FAM136A	HKY+F+I+G4		CNE2205_0.966962	K2P+G4
FAM13A	GTR+F+R4		CNE2206_0.952072	TIM3+F+R3
FAM13B	TPM3u+F+I+G4		CNE2207_0.928548	TPM2u+F+G4
FAM13C	GTR+F+R4		CNE2208_0.909984	TVM+F+G4
FAM149B1	TPM3u+F+R3		CNE2209_0.958072	K3P+G4
FAM151A	GTR+F+R4		CNE221_0.934386	K2P+G4
FAM151B	TIM3e+I+G4		CNE2210_0.948008	TPM3+F+G4
FAM155A	TVM+F+R3		CNE2211_0.924353	TPM2u+F+R2
FAM155B	K3Pu+F+I+G4		CNE2212_0.969872	TVM+F+R2
FAM160A2	TVM+F+R3		CNE2213_0.94855	TVM+F+R2
FAM160B1	TVMe+R3		CNE2214_0.963963	TVM+F+G4
FAM161A	GTR+F+I+G4		CNE2215_0.953069	TVM+F+R2
FAM162A	TIM3e+G4		CNE2216_0.916938	K3Pu+F+I
FAM162B	TIM2+F+I+G4		CNE2217_0.984507	K2P+G4
FAM163A	TIM3+F+R3		CNE2218_0.908582	TPM3+F+G4
FAM166A	HKY+F+R3		CNE2219_0.883631	TVM+F+G4
FAM166B	HKY+F+G4		CNE222_0.913476	TPM3+F+G4
FAM167B	TPM2u+F+I+G4		CNE2220_0.863469	K3Pu+F+G4
FAM168A	TPM3u+F+I+G4		CNE2221_0.943094	TVM+F+G4
FAM168B	TIM3+F+R3		CNE2222_0.972749	K3P+I
FAM171A1	TVM+F+R4		CNE2223_0.971689	TPM2u+F+G4
FAM171A2	K3Pu+F+R3		CNE2224_0.984254	TPM2u+F+R2
FAM171B	TVMe+R4		CNE2225_0.928067	TVM+F+R2
FAM172A	TIM3+F+R3		CNE2226_0.936268	TIM3+F+G4
FAM173A	TPM2+F+I+G4		CNE2227_0.956651	TPM2u+F+R2
FAM174A	TIM2+F+I+G4		CNE2228_0.891311	TPM3+F+G4
FAM177A1	TIM3e+I+G4		CNE2229_0.991777	K2P+G4
FAM177B	K2P+I+G4		CNE223_0.928451	K2P+G4
FAM180A	GTR+F+I+G4		CNE2230_0.946191	GTR+F+G4
FAM181A	TIM+F+R3		CNE2231_0.961369	TPM2+F+G4
FAM181B	TVM+F+R3		CNE2232_0.950834	TPM3+F+G4
FAM183A	TN+F+G4		CNE2235_0.979232	K2P+R2
FAM184A	GTR+F+R4		CNE2236_0.940173	GTR+F+G4
FAM186B	TIM+F+I+G4		CNE2237_0.973153	TPM3u+F+R3
FAM187A	TPM3u+F+R4		CNE2238_0.90707	TPM2+F+G4
FAM189A2	TVM+F+I+G4		CNE2239_0.975485	K2P+G4
FAM189B	TIM2+F+R4		CNE224_0.965892	K3P+I+G4
FAM198B	GTR+F+R4		CNE2240_0.971685	K2P+G4
FAM199X	K2P+R3		CNE2241_0.977552	TIM2+F+G4
FAM19A1	TIM3e+I+G4		CNE2242_0.887031	K2P+G4
FAM19A3	K3Pu+F+R3		CNE2244_0.870765	TIM+F+G4
FAM19A5	TIM3+F+I+G4		CNE2245_0.947151	TN+F+G4
FAM204A	GTR+F+I+G4		CNE2246_0.965501	TPM2u+F+G4
FAM206A	K2P+R3		CNE2247_0.967581	K2P+R2
FAM207A	TIM2+F+I+G4		CNE2248_0.931078	GTR+F+G4
FAM208A	GTR+F+R4		CNE2249_0.972289	TPM3+F+G4
FAM209A	TVMe+G4		CNE225_0.928726	HKY+F+G4
FAM209B	TVMe+G4		CNE2250_0.969681	GTR+F+G4
FAM20A	TVM+F+R4		CNE2251_0.93561	TVM+F+G4
FAM20B	TIM3+F+I+G4		CNE2253_0.970142	TPM2u+F+R2
FAM20C	GTR+F+R4		CNE2254_0.965882	TN+F+G4
FAM210A	TIMe+R3		CNE2255_0.950077	K2P+R2
FAM210B	TVM+F+R4		CNE2256_0.919977	TVM+F+R2
FAM214B	TVM+F+R3		CNE2257_0.956594	TVM+F+G4
FAM217B	GTR+F+I+G4		CNE2258_0.944656	TPM3+F+G4
FAM219A	TIM2+F+I+G4		CNE2259_0.95573	TVM+F+G4
FAM219B	TIM+F+I+G4		CNE2260_0.96308	K2P+G4
FAM221A	TIM3e+R3		CNE2261_0.9491	TPM3u+F+G4
FAM221B	TVM+F+I+G4		CNE2262_0.917738	K3P+R2
FAM222A	TPM2u+F+R4		CNE2263_0.929236	K3P+G4
FAM229A	TPM3u+F+G4		CNE2264_0.834599	TPM2+F+G4
FAM229B	K3P+G4		CNE2265_0.958512	K2P+G4
FAM234A	TPM3u+F+R4		CNE2267_0.983758	K2P+G4
FAM234B	GTR+F+R4		CNE2268_0.977781	K2P+R2
FAM241A	TPM3u+F+I+G4		CNE2269_0.91366	TIM3+F+G4
FAM241B	TPM3u+F+R3		CNE227_0.954975	K2P+G4
FAM243A	TIM3e+I+G4		CNE2270_0.936716	TPM2+F+G4
FAM24A	K2P+G4		CNE2271_0.971172	TPM3+F+G4
FAM24B	K2P+G4		CNE2272_0.924508	K2P+G4
FAM25A	TIM2+F+G4		CNE2273_0.931721	TIM3e+R3
FAM25C	TIM2+F+G4		CNE2275_0.96612	K2P+G4
FAM25G	TIM2+F+G4		CNE2276_0.958685	K2P+G4
FAM32A	TN+F+I+G4		CNE2277_0.958335	TPM2u+F+R2
FAM3A	TIM3+F+I+G4		CNE2278_0.878711	HKY+F+G4
FAM3B	TIM3+F+G4		CNE2279_0.968082	K3Pu+F+I
FAM3C	TIM2e+I+G4		CNE228_0.943193	K2P+G4
FAM3D	TVM+F+I+G4		CNE2280_0.886016	TPM2u+F+G4
FAM43A	TIM3+F+R3		CNE2281_0.960777	K3P+G4
FAM43B	TIM3+F+I+G4		CNE2282_0.944119	K3P+G4
FAM45A	TIMe+I+G4		CNE2283_0.952554	K2P+R2
FAM49A	TVMe+I+G4		CNE2285_0.977604	TPM2u+F+G4
FAM49B	TVMe+I+G4		CNE2286_0.957623	K3P+G4
FAM50A	TN+F+I+G4		CNE2288_0.969897	K2P+G4
FAM53B	GTR+F+I+G4		CNE2289_0.966837	K2P+R2
FAM53C	TPM2u+F+R3		CNE229_0.962319	TPM3u+F+G4
FAM57A	TIM3+F+R3		CNE2290_0.939613	TPM3u+F+R2
FAM57B	TPM3u+F+R3		CNE2291_0.944569	TNe+G4
FAM69A	TIMe+I+G4		CNE2292_0.946392	TVM+F+G4
FAM69B	TPM3u+F+R4		CNE2293_0.9839	K2P+R2
FAM69C	TPM3u+F+R4		CNE2294_0.900951	K2P+R2
FAM71B	TN+F+I+G4		CNE2295_0.945045	K3P+R3
FAM71D	TPM3u+F+I+G4		CNE2296_0.92688	K2P+G4
FAM71E2	TN+F+I+G4		CNE2297_0.920266	TVM+F+G4
FAM72A	TIM2e+I+G4		CNE2299_0.931547	K3P+R3
FAM72B	TIM2e+G4		CNE230_0.957256	K3P+R2
FAM72C	TIM2e+I+G4		CNE2300_0.92057	TVM+F+G4
FAM72D	TIM2e+I+G4		CNE2302_0.966882	K2P+G4
FAM76A	TN+F+I+G4		CNE2304_0.895907	K3P+G4
FAM76B	HKY+F+I+G4		CNE2309_0.952665	K3P+G4
FAM78A	GTR+F+R3		CNE231_0.956144	K2P+G4
FAM81A	GTR+F+I+G4		CNE2311_0.9494	TPM3u+F+R2
FAM83A	TPM3u+F+R3		CNE2312_0.975276	TVM+F+G4
FAM83B	GTR+F+R4		CNE2313_0.966701	K3P+G4
FAM83C	TVM+F+R4		CNE2315_0.962161	TPM2+F+G4
FAM83D	GTR+F+I+G4		CNE2316_0.954802	TVM+F+G4
FAM83F	TN+F+R4		CNE2318_0.959224	TNe+G4
FAM83H	GTR+F+R4		CNE2319_0.926518	TIM+F+G4
FAM84A	TIM3+F+R3		CNE232_0.942024	TPM2+F+G4
FAM84B	TIM3+F+R4		CNE2320_0.942338	TPM2+F+G4
FAM89A	HKY+F+I+G4		CNE2321_0.898683	TVM+F+G4
FAM89B	TPM3u+F+I+G4		CNE2322_0.920071	TVM+F+G4
FAM8A1	TVM+F+G4		CNE2323_0.916198	TVM+F+R2
FAM91A1	TIMe+R3		CNE2324_0.926956	TPM2+F+G4
FAM98A	GTR+F+R3		CNE2325_0.901938	K3Pu+F+G4
FAM98B	TIM2+F+R4		CNE2326_0.966858	K2P+R3
FAM98C	TVM+F+R4		CNE2327_0.92337	TVM+F+G4
FAN1	GTR+F+R4		CNE2328_0.950438	TVMe+G4
FANCB	GTR+F+R3		CNE2329_0.96019	TVMe+G4
FANCC	SYM+R4		CNE233_0.904535	TVM+F+R2
FANCD2OS	HKY+F+G4		CNE2333_0.910345	K3Pu+F+G4
FANCE	K3Pu+F+I+G4		CNE2336_0.891956	TPM2u+F+R3
FANCG	TIM2e+R4		CNE2337_0.938887	TIM3+F+R2
FANCI	SYM+R4		CNE2338_0.947855	TIM3+F+G4
FANCL	TVMe+R3		CNE2339_0.940295	HKY+F+G4
FANCM	TVM+F+R3		CNE234_0.954363	TVM+F+G4
FANK1	GTR+F+R4		CNE2341_0.93762	K3P+G4
FAP	TIM3+F+R4		CNE2343_0.900608	K3Pu+F+G4
FAR1	TPM3u+F+R3		CNE2344_0.963544	K2P+G4
FAR2	TIM3e+R4		CNE2345_0.951383	TPM3u+F+G4
FARP1	GTR+F+R4		CNE2346_0.943439	K2P+G4
FARP2	GTR+F+R4		CNE2348_0.949615	K2P+G4
FARS2	TIM3+F+I+G4		CNE235_0.937935	K3P+G4
FARSA	TIM2+F+R4		CNE2350_0.976761	TNe+R2
FARSB	TIM3e+R3		CNE2351_0.976911	TPM3+F+G4
FASLG	TPM3u+F+R3		CNE2352_0.866544	TPM2+F+G4
FASTKD3	SYM+R4		CNE2353_0.955868	HKY+F+R2
FASTKD5	SYM+I+G4		CNE2354_0.878855	K3Pu+F+G4
FAT2	GTR+F+R4		CNE2356_0.916702	K2P+G4
FAT4	SYM+R4		CNE2359_0.933145	HKY+F+G4
FATE1	TIM2+F+I+G4		CNE236_0.906976	TPM2u+F+R3
FAU	TIM+F+I+G4		CNE2363_0.959841	K2P+G4
FAXC	TIM3e+R3		CNE2365_0.948245	K3P+G4
FAXDC2	HKY+F+R3		CNE2366_0.941822	TVM+F+G4
FBH1	GTR+F+I+G4		CNE2369_0.958492	TPM2u+F+R2
FBL	TIM2+F+I+G4		CNE237_0.961427	TIM2e+G4
FBLIM1	HKY+F+I+G4		CNE2370_0.90965	TPM3u+F+G4
FBLL1	TN+F+I+G4		CNE2371_0.877565	K3P+G4
FBLN1	TIM3+F+R4		CNE2372_0.951571	K3P+G4
FBLN2	TIM2+F+R4		CNE2373_0.866124	TPM2u+F+G4
FBLN5	TIM3+F+I+G4		CNE2374_0.947885	K2P+G4
FBLN7	TPM3u+F+R4		CNE2375_0.940703	K2P+G4
FBN1	TIM3e+R4		CNE2376_0.931976	TIM+F+R3
FBN2	SYM+R4		CNE2377_0.958302	K3P+G4
FBP1	TIM3e+R4		CNE2379_0.958594	TPM2+F+G4
FBP2	TIM3e+R3		CNE238_0.94157	K2P+G4
FBXL12	TPM2u+F+R4		CNE2380_0.92096	TIM2e+G4
FBXL14	GTR+F+I+G4		CNE2381_0.921608	K3Pu+F+G4
FBXL15	TPM2u+F+R3		CNE2382_0.945229	K2P+G4
FBXL16	TIM+F+R4		CNE2383_0.914518	K3P+R2
FBXL17	GTR+F+R3		CNE2384_0.932361	K3P+G4
FBXL19	TPM2u+F+I+G4		CNE2385_0.920833	TPM2+F+G4
FBXL2	GTR+F+R4		CNE2386_0.91774	TIMe+G4
FBXL20	TIM2e+R3		CNE2388_0.900669	TPM3+F+G4
FBXL3	K3P+R3		CNE2389_0.928267	GTR+F+G4
FBXL4	TVMe+R3		CNE239_0.948405	K2P+G4
FBXL5	K3P+R3		CNE2390_0.918536	TPM2u+F+R2
FBXL6	K3Pu+F+R4		CNE2391_0.944051	TVM+F+G4
FBXL7	TVM+F+R3		CNE2392_0.971971	TVM+F+G4
FBXL8	GTR+F+R4		CNE2393_0.925668	TPM3+F+G4
FBXO10	TIM3+F+R4		CNE2394_0.920711	K3Pu+F+G4
FBXO11	GTR+F+R3		CNE2395_0.927765	TPM3+F+G4
FBXO15	TVMe+I+G4		CNE2396_0.921714	K2P+R2
FBXO16	TVMe+I+G4		CNE2397_0.916023	TPM3u+F+G4
FBXO2	GTR+F+I+G4		CNE2398_0.929975	TVM+F+G4
FBXO25	SYM+I+G4		CNE2399_0.920221	GTR+F+G4
FBXO3	TIMe+I+G4		CNE24_0.940777	K2P+R3
FBXO30	TVMe+R3		CNE240_0.952195	K2P+R2
FBXO31	GTR+F+I+G4		CNE2400_0.94484	K2P+I
FBXO32	TIM3e+I+G4		CNE2401_0.936208	TVM+F+G4
FBXO33	TPM3u+F+R3		CNE2402_0.878989	TVM+F+G4
FBXO36	TIM3e+G4		CNE2404_0.943055	TPM3u+F+G4
FBXO38	SYM+R3		CNE2405_0.909935	GTR+F+R3
FBXO39	TIM3+F+R4		CNE2406_0.939233	TPM3+F+G4
FBXO4	TIM3e+I+G4		CNE2407_0.966758	TVM+F+G4
FBXO40	TIM3+F+R4		CNE2408_0.900175	K3P+G4
FBXO41	TIM2+F+R3		CNE2409_0.852518	TPM2u+F+G4
FBXO42	TIM3+F+R3		CNE241_0.933504	TVM+F+R3
FBXO44	TPM3u+F+R4		CNE2412_0.966641	K2P+G4
FBXO45	TIM3+F+I+G4		CNE2413_0.956734	TVM+F+G4
FBXO47	TPM3+F+R3		CNE2414_0.82781	TPM3+F+G4
FBXO5	TVM+F+I+G4		CNE2415_0.923809	TPM3+F+G4
FBXO7	TVM+F+I+G4		CNE2416_0.900526	TPM3+F+G4
FBXO8	TIM3e+R3		CNE2417_0.940689	K3P+G4
FBXO9	K2P+R3		CNE2418_0.93099	TPM2u+F+R2
FBXW11	TIM3e+R3		CNE2419_0.959684	TPM2+F+G4
FBXW2	K2P+R3		CNE242_0.922817	TIM3+F+R3
FBXW4	TVM+F+R4		CNE2422_0.828747	K2P+R3
FBXW5	TN+F+R4		CNE2425_0.962325	K2P+G4
FBXW7	TVMe+R3		CNE2426_0.938923	TVM+F+G4
FBXW8	GTR+F+R4		CNE2427_0.955522	K3P+R2
FBXW9	TPM2u+F+R4		CNE2428_0.941856	TPM3+F+G4
FCER1G	TIM3e+G4		CNE2429_0.939481	TIMe+R2
FCF1	HKY+F+I+G4		CNE243_0.940167	TVMe+R2
FCGR1B	TIM3e+I+G4		CNE2430_0.940921	TVM+F+G4
FCGR2B	TPM3+F+I+G4		CNE2431_0.871334	TVM+F+G4
FCGR3A	TVM+F+I+G4		CNE2433_0.950811	K2P+R3
FCHO2	HKY+F+R3		CNE2435_0.899109	TVM+F+G4
FCHSD1	TIM2+F+R3		CNE2436_0.939853	K3P+R2
FCHSD2	TIM+F+R3		CNE2437_0.948367	K2P+G4
FCMR	K3Pu+F+I+G4		CNE2438_0.889353	TPM3+F+G4
FCRL1	K3Pu+F+I+G4		CNE2439_0.923651	TPM2u+F+R2
FDCSP	HKY+F+G4		CNE244_0.936569	TPM2+F+G4
FDFT1	TIM3e+I+G4		CNE2440_0.946577	K2P+R3
FDPS	TIM3+F+R4		CNE2441_0.962288	TVMe+G4
FDX1	TVMe+I+G4		CNE2443_0.910699	TVM+F+G4
FDX2	TIM2+F+I+G4		CNE2444_0.868367	TVMe+R2
FDXACB1	TIM3+F+R3		CNE2445_0.922516	TVMe+G4
FDXR	TIM2+F+R4		CNE2447_0.916817	TIM2+F+G4
FECH	GTR+F+R4		CNE2448_0.911523	HKY+F+G4
FEM1B	SYM+I+G4		CNE2449_0.925917	K3P+R3
FEM1C	TIM3e+I+G4		CNE245_0.922211	TPM3u+F+G4
FEN1	TIM3+F+R4		CNE2450_0.876984	K3Pu+F+R2
FER	TPM3+F+I+G4		CNE2451_0.967524	K3P+R3
FER1L6	GTR+F+R4		CNE2452_0.943097	K2P+G4
FERD3L	TN+F+G4		CNE2453_0.962617	TVM+F+G4
FERMT1	TVMe+R4		CNE2454_0.915131	TPM3+F+G4
FERMT2	TIM3e+I+G4		CNE2455_0.953147	K2P+G4
FERMT3	TIM3+F+R4		CNE2457_0.929378	K3P+R3
FEV	TN+F+R3		CNE2458_0.945876	K3Pu+F+G4
FEZ1	TIM3+F+R4		CNE2459_0.948799	TPM2u+F+R2
FEZF1	GTR+F+R3		CNE246_0.90796	K3P+G4
FEZF2	TIM2+F+R4		CNE2460_0.97004	TPM3u+F+R2
FFAR1	TPM3u+F+R4		CNE2461_0.950946	K2P+G4
FFAR2	TIM3+F+I+G4		CNE2462_0.898206	TVM+F+R2
FFAR4	TIM3+F+R3		CNE2465_0.971031	TVMe+R3
FGA	GTR+F+R4		CNE2466_0.922367	GTR+F+R3
FGD2	TIM3+F+R4		CNE2467_0.963829	TVMe+R3
FGF10	TIM3e+I+G4		CNE2468_0.963005	K2P+G4
FGF11	TPM2u+F+R3		CNE2469_0.964725	TVM+F+I+G4
FGF12	K2P+I+G4		CNE247_0.894275	TPM2+F+G4
FGF13	TIMe+I+G4		CNE2470_0.916447	TVMe+R2
FGF14	TIM3e+R3		CNE2471_0.946347	TIM3e+G4
FGF16	K2P+I+G4		CNE2472_0.921813	TPM3u+F+G4
FGF17	TN+F+R3		CNE2473_0.945474	K3P+R2
FGF18	TN+F+R3		CNE2474_0.975353	TPM3+F+G4
FGF19	TPM3u+F+R3		CNE2475_0.955284	TVMe+G4
FGF2	TVMe+I+G4		CNE2477_0.919594	TVMe+G4
FGF20	TIM3+F+I+G4		CNE2478_0.926325	K3P+G4
FGF21	TPM2u+F+I+G4		CNE2479_0.960198	TVMe+G4
FGF23	GTR+F+I+G4		CNE248_0.950828	HKY+F+G4
FGF4	TN+F+R3		CNE2480_0.956863	TIM3+F+G4
FGF6	TIM3+F+R3		CNE2482_0.883902	K3Pu+F+G4
FGF7	TIM3+F+R3		CNE2483_0.942097	TVM+F+G4
FGF8	TIM+F+R3		CNE2484_0.87962	TIM2+F+G4
FGF9	TIM3e+I+G4		CNE2485_0.941832	TVMe+G4
FGFBP3	TVM+F+I+G4		CNE2486_0.931774	TVMe+R2
FGFR1	TN+F+R3		CNE249_0.941688	TVM+F+R2
FGFR1OP	TVMe+I+G4		CNE2495_0.898421	TVM+F+G4
FGFR1OP2	TIM+F+I+G4		CNE25_0.977255	K2P+R2
FGFR2	GTR+F+R4		CNE250_0.945857	K3Pu+F+G4
FGFR4	TPM2u+F+R4		CNE2500_0.977214	K2P+R2
FGFRL1	TN+F+R4		CNE2502_0.882903	SYM+G4
FGG	TVMe+I+G4		CNE2503_0.954432	SYM+R2
FGGY	TIM3e+R4		CNE2506_0.872148	TVM+F+R2
FGL1	TIM3e+R4		CNE2507_0.919383	HKY+F+G4
FGL2	SYM+I+G4		CNE2508_0.975419	K3P+R2
FGR	TIM2+F+R4		CNE2509_0.935024	K3P+G4
FH	TVMe+I+G4		CNE251_0.964376	TPM2+F+G4
FHDC1	TVM+F+R4		CNE2510_0.93669	TPM3u+F+G4
FHL1	TIM3e+R3		CNE2512_0.939835	K2P+G4
FHL3	TPM2u+F+R3		CNE2513_0.966076	K3P+G4
FHL5	TIM3e+R3		CNE2514_0.961265	K2P+G4
FHOD1	TVM+F+R4		CNE2515_0.965771	K2P+G4
FHOD3	GTR+F+R4		CNE2516_0.883714	K2P+R2
FIBCD1	TPM3u+F+R3		CNE2519_0.94974	TVM+F+G4
FIBIN	GTR+F+I+G4		CNE2520_0.932439	K3P+R2
FIBP	TN+F+R3		CNE2522_0.956328	TVM+F+R3
FICD	TIM3+F+R4		CNE2523_0.928523	K2P+G4
FIG4	TIM3e+R3		CNE2524_0.946107	K3P+G4
FIGN	TVM+F+R3		CNE2525_0.912223	TIM2+F+G4
FILIP1	GTR+F+R4		CNE2526_0.904763	TPM2u+F+G4
FIP1L1	TVMe+I+G4		CNE2529_0.907073	K2P+G4
FIS1	TN+F+I+G4		CNE253_0.95767	HKY+F+G4
FITM1	TPM2u+F+R4		CNE2531_0.9392	TPM3u+F+R2
FITM2	TPM3u+F+R4		CNE2532_0.925001	K3P+R2
FIZ1	TPM2u+F+I+G4		CNE2533_0.917103	K2P+R3
FJX1	K3Pu+F+R3		CNE2534_0.883771	HKY+F+R3
FKBP11	K2P+G4		CNE2535_0.88359	TIM3+F+G4
FKBP14	TIM3e+I+G4		CNE2536_0.964806	TVMe+G4
FKBP15	HKY+F+R3		CNE2537_0.967479	TPM3+F+G4
FKBP1A	K2P+I+G4		CNE2538_0.950339	K3P+R2
FKBP1B	TIM3e+I+G4		CNE2539_0.912653	TPM2u+F+R3
FKBP2	TPM2u+F+I+G4		CNE254_0.840476	HKY+F+R2
FKBP3	TIM3+F+I+G4		CNE2540_0.915559	TVM+F+G4
FKBP4	TIM+F+R3		CNE2542_0.945206	K2P+R2
FKBP5	SYM+R4		CNE2543_0.94068	K3P+G4
FKBP6	TPM3u+F+I+G4		CNE2544_0.955563	K2P+G4
FKBP7	K3P+I+G4		CNE2545_0.880509	TPM3+F+G4
FKBP8	TIM2+F+R3		CNE2546_0.902315	K2P+G4
FKBP9	TIM3+F+R4		CNE2547_0.943578	K3P+G4
FKBPL	TIM2+F+R4		CNE2549_0.88024	TPM2+F+G4
FKRP	TPM2u+F+R4		CNE255_0.976258	TIM2+F+R2
FKTN	TIM3e+I+G4		CNE2551_0.955529	K3Pu+F+G4
FLAD1	TVM+F+R4		CNE2552_0.955213	TPM3+F+G4
FLI1	TIM3+F+R3		CNE2553_0.950309	K3Pu+F+G4
FLII	TN+F+R4		CNE2554_0.961398	TVM+F+R3
FLNA	TIM2+F+I+G4		CNE2555_0.948215	TPM2+F+G4
FLNB	TN+F+R4		CNE2556_0.925342	TVM+F+G4
FLOT1	TIM2+F+R3		CNE2557_0.940414	TPM3u+F+G4
FLOT2	TIM2+F+I+G4		CNE2558_0.964635	TPM2u+F+G4
FLRT1	GTR+F+R4		CNE2559_0.952729	TPM2u+F+G4
FLRT2	TVM+F+R4		CNE256_0.937138	TPM3+F+G4
FLRT3	TIM+F+R3		CNE2561_0.932787	TVM+F+G4
FLT1	SYM+R4		CNE2562_0.92034	TPM2+F+G4
FLT3	TVMe+R4		CNE2563_0.944789	HKY+F+G4
FLT3LG	TN+F+I+G4		CNE2564_0.917636	TVM+F+G4
FLT4	TIM2+F+R4		CNE2566_0.957614	TPM2u+F+R2
FLVCR2	TPM3u+F+R4		CNE2567_0.938102	TN+F+G4
FLYWCH1	TIM2+F+R4		CNE2568_0.957655	TPM3+F+G4
FLYWCH2	TIM3+F+I+G4		CNE2569_0.923792	TPM2+F+G4
FMC1	HKY+F+G4		CNE257_0.955244	K2P+G4
FMN1	TIM3+F+R3		CNE2572_0.927994	TPM3u+F+G4
FMNL1	TIM+F+R4		CNE2573_0.936748	TPM2u+F+R2
FMNL3	TIM2+F+R3		CNE2574_0.944009	GTR+F+G4
FMO5	TIM3+F+R3		CNE2575_0.951634	K2P+G4
FMOD	TPM2u+F+R4		CNE2576_0.915518	TPM2u+F+G4
FMR1	TIM3+F+R3		CNE2577_0.917185	TPM3+F+G4
FN1	TIM3+F+R4		CNE2578_0.91585	K2P+G4
FN3K	TIM3+F+R4		CNE2579_0.933261	TPM3u+F+G4
FNBP1	GTR+F+R4		CNE258_0.915545	K2P+G4
FNBP1L	TIM+F+R3		CNE2580_0.884739	TVM+F+G4
FNBP4	HKY+F+R3		CNE2581_0.913033	TVM+F+G4
FNDC1	GTR+F+I+G4		CNE2582_0.95978	K2P+R2
FNDC10	HKY+F+G4		CNE2583_0.932251	TPM2+F+G4
FNDC11	TPM3u+F+R4		CNE2584_0.910607	TPM2u+F+G4
FNDC3A	TPM3u+F+R3		CNE2585_0.942849	K3P+G4
FNDC7	GTR+F+R4		CNE2586_0.947031	TVM+F+R2
FNDC8	TPM3u+F+R4		CNE2587_0.954766	K2P+R3
FNDC9	TPM2u+F+I+G4		CNE2588_0.915361	GTR+F+G4
FNIP1	TPM3u+F+I+G4		CNE2589_0.920514	K3Pu+F+G4
FNIP2	GTR+F+R4		CNE259_0.905858	TPM2+F+G4
FNTA	TIM3e+I+G4		CNE2590_0.937279	TPM3+F+G4
FNTB	TIM3+F+R3		CNE2591_0.958048	TPM3+F+G4
FOLH1	TIM3+F+R3		CNE2592_0.948997	HKY+F+G4
FOLR1	TN+F+I+G4		CNE2593_0.939611	TPM2+F+G4
FOPNL	TIM3e+I+G4		CNE2594_0.912105	GTR+F+G4
FOS	HKY+F+R3		CNE2596_0.919278	K3Pu+F+G4
FOSB	HKY+F+R3		CNE2597_0.904856	TPM3+F+G4
FOSL1	HKY+F+I+G4		CNE2598_0.942351	TIM+F+G4
FOSL2	TN+F+R3		CNE26_0.957011	TPM2u+F+R2
FOXA1	GTR+F+R3		CNE2600_0.933095	TVM+F+G4
FOXA2	TIM3+F+R3		CNE2601_0.959332	K3P+G4
FOXA3	HKY+F+R3		CNE2602_0.948433	K3P+G4
FOXB1	TN+F+R3		CNE2603_0.894076	TPM3+F+G4
FOXB2	K3Pu+F+I+G4		CNE2604_0.949837	K2P+G4
FOXC1	TIM2+F+I+G4		CNE2605_0.936749	TIM2+F+R3
FOXC2	TIM2+F+I+G4		CNE2606_0.933154	TPM3+F+R2
FOXD1	HKY+F+G4		CNE2607_0.949389	TIM3+F+R2
FOXD3	TIM3+F+I+G4		CNE2608_0.928371	TPM3u+F+G4
FOXD4L1	TVM+F+I+G4		CNE261_0.96726	K2P+G4
FOXD4L3	TVM+F+I+G4		CNE2610_0.964938	TPM2+F+G4
FOXD4L4	TVM+F+I+G4		CNE2616_0.963581	TIM3+F+G4
FOXD4L6	TVM+F+I+G4		CNE2618_0.943928	TPM3u+F+G4
FOXE1	K3Pu+F+I+G4		CNE2619_0.952688	TPM2+F+R2
FOXE3	HKY+F+G4		CNE262_0.885652	K3P+G4
FOXF1	HKY+F+R3		CNE2621_0.922786	HKY+F+G4
FOXG1	TIM2+F+R3		CNE2622_0.960142	K3P+R2
FOXH1	TVM+F+R3		CNE2623_0.938211	TPM2+F+G4
FOXI1	TPM2u+F+R4		CNE2624_0.950006	TPM2+F+G4
FOXI2	K3Pu+F+I+G4		CNE2625_0.936245	K2P+G4
FOXI3	TPM2u+F+G4		CNE2626_0.945168	TPM2u+F+R2
FOXJ1	TN+F+R4		CNE2627_0.953094	TPM3+F+G4
FOXJ2	K3Pu+F+R4		CNE2628_0.954108	TIM2+F+G4
FOXJ3	K3Pu+F+R3		CNE2629_0.920352	K3Pu+F+G4
FOXL1	HKY+F+I+G4		CNE263_0.956478	TIM3e+G4
FOXM1	TVM+F+R4		CNE2630_0.954752	TPM3+F+G4
FOXN1	GTR+F+R4		CNE2631_0.950543	K2P+G4
FOXN2	K3P+I+G4		CNE2632_0.941586	K2P+G4
FOXN3	GTR+F+R4		CNE2633_0.932607	TPM2u+F+I
FOXN4	HKY+F+R4		CNE2635_0.919795	HKY+F+G4
FOXO1	TIM2+F+R4		CNE2638_0.952216	TPM2+F+G4
FOXO3	TN+F+R4		CNE2639_0.943719	TPM3+F+G4
FOXP1	GTR+F+R3		CNE264_0.954276	TPM2u+F+G4
FOXP2	TVM+F+R3		CNE2640_0.951151	TPM3+F+G4
FOXP3	TPM2u+F+R3		CNE2641_0.926343	TVM+F+G4
FOXQ1	K3Pu+F+I+G4		CNE2642_0.94089	TVM+F+G4
FOXRED1	TVM+F+R3		CNE2643_0.88713	GTR+F+G4
FOXRED2	TPM3u+F+R4		CNE2644_0.947707	K2P+G4
FOXS1	TPM2u+F+R4		CNE2645_0.944396	TPM2u+F+G4
FP565260-1	GTR+F+R4		CNE2648_0.929957	TPM3u+F+G4
FP565260-3	TPM3u+F+I+G4		CNE2649_0.949877	K3Pu+F+G4
FPGS	TPM2u+F+R4		CNE265_0.912686	TPM3+F+G4
FRA10AC1	TIM3+F+G4		CNE2650_0.936639	TPM3+F+G4
FREM1	TVMe+R4		CNE2651_0.955571	TPM3u+F+G4
FREM2	GTR+F+R4		CNE2652_0.932992	TPM3+F+G4
FRG1	TIM3+F+I+G4		CNE2653_0.935313	K3P+G4
FRMD3	SYM+R4		CNE2654_0.907645	TPM3+F+G4
FRMD4B	GTR+F+R4		CNE2655_0.961923	TVM+F+G4
FRMD5	TIM3e+R3		CNE2656_0.970786	K2P+G4
FRMD7	TVMe+R3		CNE2657_0.936863	GTR+F+G4
FRMPD1	GTR+F+R4		CNE2658_0.973204	K3Pu+F+R3
FRMPD4	GTR+F+R4		CNE266_0.963418	TNe+G4
FRRS1L	GTR+F+I+G4		CNE2660_0.847728	TPM2+F+G4
FRS2	TVMe+R3		CNE2661_0.944424	HKY+F+G4
FRS3	K3Pu+F+R4		CNE2663_0.938721	TPM2u+F+G4
FRY	SYM+R4		CNE2665_0.93422	TPM2+F+G4
FRYL	SYM+R4		CNE2666_0.976148	K3P+G4
FRZB	GTR+F+I+G4		CNE2667_0.897679	TPM3+F+G4
FSBP	TPM3u+F+R3		CNE2669_0.949621	HKY+F+G4
FSCN1	TIM2+F+R3		CNE267_0.931698	TVM+F+G4
FSCN2	TIM+F+R4		CNE2670_0.949254	K2P+G4
FSCN3	TVM+F+R4		CNE2671_0.962423	GTR+F+G4
FSD1	TN+F+R4		CNE2672_0.961897	TVM+F+G4
FSD1L	TIM3+F+I+G4		CNE2673_0.926529	TVM+F+R3
FSHB	TIM3e+I+G4		CNE2674_0.962925	TPM2u+F+R2
FSHR	TPM3+F+R3		CNE2675_0.93987	TPM2u+F+G4
FSIP1	GTR+F+I+G4		CNE2676_0.939159	TPM3+F+G4
FST	TIM3+F+R3		CNE2677_0.959659	TPM2+F+G4
FSTL1	TIM3e+R3		CNE2678_0.961229	TVM+F+R2
FSTL3	TPM2u+F+R3		CNE2679_0.971845	K2P+G4
FSTL4	TIM3+F+R4		CNE268_0.958837	TPM2+F+G4
FSTL5	SYM+R4		CNE2681_0.961959	TVM+F+G4
FTCD	TVM+F+R4		CNE2682_0.939179	K3P+G4
FTH1	TIM3e+I+G4		CNE2683_0.913701	TPM2+F+G4
FTL	TN+F+I+G4		CNE2684_0.954858	GTR+F+G4
FTMT	HKY+F+R3		CNE2685_0.945241	TIM3+F+R2
FTSJ1	TIM3e+R4		CNE2686_0.958102	TNe+G4
FTSJ3	GTR+F+I+G4		CNE2688_0.974238	TVM+F+G4
FUBP1	TPM2u+F+I+G4		CNE2689_0.976572	TPM2u+F+G4
FUBP3	TIM3+F+R4		CNE269_0.940241	TVMe+G4
FUCA1	TPM3u+F+I+G4		CNE2690_0.931533	TIM+F+G4
FUCA2	TIM3e+I+G4		CNE2691_0.971584	TPM3+F+G4
FUNDC1	TNe+G4		CNE2692_0.968495	TVM+F+G4
FUNDC2	TVMe+I+G4		CNE2693_0.934725	TPM3+F+G4
FUT10	TVMe+R4		CNE2694_0.947816	TVM+F+G4
FUT11	TN+F+I+G4		CNE2695_0.958857	TVM+F+G4
FUT8	K3Pu+F+R3		CNE2696_0.938612	TPM2+F+G4
FUT9	TIMe+I+G4		CNE2697_0.977237	K3Pu+F+R2
FUZ	TPM2u+F+I+G4		CNE2698_0.980575	TPM2+F+G4
FXN	TVM+F+I+G4		CNE2699_0.964641	TPM2+F+G4
FXR1	TIM2+F+I+G4		CNE27_0.949234	K2P+R2
FXYD1	TIM3e+R3		CNE270_0.953334	K2P+G4
FXYD2	TIM3e+G4		CNE2700_0.965892	TPM2u+F+R3
FXYD7	TNe+G4		CNE2701_0.940714	TVM+F+G4
FYB2	GTR+F+I+G4		CNE2702_0.943796	TPM2u+F+R3
FYN	TIM3+F+I+G4		CNE2703_0.971627	TPM3u+F+G4
FYTTD1	TPM2u+F+I+G4		CNE2704_0.938109	TVM+F+G4
FZD1	TN+F+R4		CNE2705_0.945468	TPM3u+F+R2
FZD10	TVM+F+R3		CNE2706_0.948462	TPM2u+F+R2
FZD2	HKY+F+R3		CNE2707_0.964739	TPM3u+F+R3
FZD3	TVMe+I+G4		CNE2708_0.946859	TPM2+F+G4
FZD4	TIM3+F+R3		CNE2709_0.949056	TPM3u+F+G4
FZD6	TVMe+R4		CNE271_0.926444	TVM+F+G4
FZD7	HKY+F+R3		CNE2710_0.95567	HKY+F+G4
FZD8	K3Pu+F+I+G4		CNE2711_0.962289	TPM3u+F+G4
FZD9	HKY+F+R4		CNE2712_0.969889	TPM3u+F+G4
FZR1	TIM3+F+I+G4		CNE2713_0.935088	TPM3+F+G4
G0S2	HKY+F+I+G4		CNE2714_0.924565	TN+F+G4
G2E3	TPM3u+F+I+G4		CNE2715_0.958892	TVM+F+G4
G3BP1	K3P+I+G4		CNE2716_0.963677	K2P+G4
G3BP2	TVM+F+I+G4		CNE2717_0.887151	TPM3+F+G4
G6PC	TIM3+F+R4		CNE2718_0.96713	TVM+F+R2
G6PC2	TIM3+F+R3		CNE2719_0.955986	TPM2+F+R2
G6PC3	TIM2+F+R3		CNE272_0.897388	TVMe+G4
G6PD	TIM3+F+R4		CNE2720_0.939838	TPM3+F+G4
GAB1	TVM+F+R4		CNE2721_0.944231	TPM2+F+G4
GAB2	TIM+F+R4		CNE2722_0.941368	K3Pu+F+G4
GAB3	TVM+F+R3		CNE2723_0.931968	K3Pu+F+G4
GAB4	TN+F+R3		CNE2724_0.927144	TPM3+F+G4
GABARAP	K2P+G4		CNE2725_0.987363	K2P+G4
GABARAPL1	TIM3e+R3		CNE2726_0.976472	TPM2u+F+G4
GABARAPL2	K2P+G4		CNE2727_0.958089	TPM3u+F+R2
GABBR1	TN+F+I+G4		CNE2728_0.940858	TVM+F+G4
GABBR2	GTR+F+R3		CNE2729_0.95268	TPM3u+F+R2
GABPA	TIM3+F+I+G4		CNE273_0.971617	K3P+G4
GABPB1	K3P+I+G4		CNE2730_0.975098	TPM2+F+G4
GABPB2	TVMe+I+G4		CNE2731_0.93437	TPM3u+F+R3
GABRA1	TVMe+I+G4		CNE2733_0.987358	TPM3u+F+R2
GABRA2	K3P+I+G4		CNE2734_0.93527	TPM3+F+G4
GABRA3	TVMe+I+G4		CNE2735_0.972042	HKY+F+G4
GABRA4	K3P+I+G4		CNE2736_0.918645	TPM3+F+G4
GABRA5	GTR+F+R4		CNE2737_0.913776	TPM2u+F+R3
GABRA6	SYM+I+G4		CNE2738_0.931464	TVM+F+G4
GABRB1	TIM3e+R3		CNE2739_0.8992	TVM+F+G4
GABRB2	SYM+I+G4		CNE274_0.93926	TIM3e+R2
GABRB3	TIM3e+I+G4		CNE2740_0.97243	K3Pu+F+G4
GABRG3	TIM3e+I+G4		CNE2742_0.905256	K3Pu+F+G4
GABRP	TIM3e+R3		CNE2744_0.940223	TPM2+F+G4
GABRR1	GTR+F+R4		CNE2746_0.960632	TPM2+F+G4
GABRR2	TIM3e+R4		CNE2747_0.959203	TPM3+F+G4
GAD1	SYM+R3		CNE2748_0.951724	TVM+F+G4
GAD2	TIM3e+R4		CNE2749_0.933074	TPM2+F+G4
GADD45A	GTR+F+R3		CNE275_0.970376	TVM+F+R2
GADD45B	TN+F+I+G4		CNE2751_0.962521	TVM+F+R2
GADD45G	TIM+F+G4		CNE2752_0.988697	TPM2+F+R2
GADD45GIP1	GTR+F+I+G4		CNE2753_0.978739	TPM2u+F+R2
GADL1	TIM3e+I+G4		CNE2754_0.962551	K3Pu+F+G4
GAL	TPM2u+F+I+G4		CNE2755_0.94945	TPM3+F+G4
GAL3ST1	TPM3u+F+R4		CNE2756_0.970771	TPM2+F+G4
GAL3ST2	TPM3+F+I+G4		CNE2757_0.970596	K3P+G4
GAL3ST3	HKY+F+R4		CNE2758_0.975724	TPM3+F+G4
GAL3ST4	GTR+F+R4		CNE2759_0.881554	TVM+F+G4
GALC	TIM3e+R4		CNE276_0.965839	TVM+F+G4
GALE	TIM2+F+R4		CNE2760_0.955095	K2P+G4
GALK1	TIM2+F+R4		CNE2761_0.961375	TPM3u+F+G4
GALK2	SYM+R4		CNE2762_0.906317	TPM2u+F+R2
GALM	TIM3+F+R4		CNE2763_0.9544	TPM3u+F+G4
GALNS	TVM+F+R4		CNE2764_0.943924	HKY+F+G4
GALNT1	SYM+R3		CNE2765_0.963339	TPM2+F+G4
GALNT10	TIM3+F+R3		CNE2766_0.910098	TVM+F+G4
GALNT11	SYM+R4		CNE2767_0.925335	GTR+F+G4
GALNT12	GTR+F+I+G4		CNE2768_0.940373	TPM3+F+G4
GALNT13	TIM3+F+R3		CNE2769_0.955931	K3Pu+F+R3
GALNT14	TIM3+F+R4		CNE277_0.914445	TVMe+G4
GALNT15	GTR+F+R4		CNE2770_0.978239	TPM3u+F+R3
GALNT17	GTR+F+R4		CNE2771_0.963755	TVM+F+R3
GALNT18	TIM3+F+R4		CNE2772_0.887484	TVM+F+G4
GALNT2	TIM3+F+R4		CNE2773_0.971693	TPM3u+F+R2
GALNT3	TIM3+F+R3		CNE2774_0.917978	K2P+G4
GALNT4	SYM+I+G4		CNE2775_0.9578	TVM+F+R2
GALNT5	GTR+F+R4		CNE2776_0.924394	K2P+G4
GALNT6	TIM3+F+R4		CNE2777_0.962632	TVM+F+G4
GALNT8	TIM3+F+R4		CNE2778_0.901408	TVM+F+G4
GALNT9	TIM3+F+R4		CNE2779_0.906092	K3Pu+F+G4
GALNTL5	TVMe+I+G4		CNE278_0.953791	K2P+R2
GALNTL6	TIM3e+R3		CNE2780_0.949413	TPM3+F+G4
GALR1	TVM+F+I+G4		CNE2781_0.943541	TVM+F+G4
GALR3	TIM3+F+I+G4		CNE2782_0.936007	TIM2+F+G4
GALT	TPM2u+F+I+G4		CNE2783_0.953997	TPM2u+F+G4
GAMT	HKY+F+I+G4		CNE2784_0.982734	K2P+G4
GANAB	TIM2+F+R4		CNE2785_0.973663	K3Pu+F+G4
GANC	TPM3u+F+R4		CNE2786_0.940986	TPM3u+F+R2
GAP43	TIM2+F+I+G4		CNE2788_0.96662	K3Pu+F+G4
GAPDHS	TPM2u+F+I+G4		CNE2789_0.93746	GTR+F+G4
GAPT	TIM3e+I+G4		CNE279_0.940247	TPM3+F+G4
GAPVD1	SYM+R3		CNE2790_0.927103	TVM+F+G4
GAR1	GTR+F+I+G4		CNE2791_0.921947	TVM+F+G4
GAREM1	TVM+F+R4		CNE2792_0.908425	K2P+R2
GAREM2	TPM2u+F+R4		CNE2793_0.925462	K3P+G4
GARNL3	GTR+F+R4		CNE2794_0.898158	TPM2+F+G4
GART	TVMe+R4		CNE2795_0.912721	TPM2u+F+G4
GAS1	TIM+F+I+G4		CNE2796_0.883239	TIM2+F+G4
GAS2	K3P+I+G4		CNE2797_0.90288	K2P+G4
GAS2L3	TVMe+I+G4		CNE2799_0.902055	HKY+F+G4
GAS6	TIM3+F+R4		CNE280_0.876145	K3P+G4
GAS7	TIM+F+R4		CNE2800_0.910951	TPM2+F+G4
GAST	HKY+F+I+G4		CNE2801_0.877999	TPM3u+F+G4
GATA1	TPM2u+F+R4		CNE2802_0.947563	TIM2+F+G4
GATA2	TIM3+F+I+G4		CNE2805_0.917778	TPM2+F+R3
GATA4	TIM2+F+R4		CNE2806_0.935036	TIM2+F+G4
GATA6	TN+F+R3		CNE2807_0.950865	TVM+F+G4
GATAD1	TIM3e+R3		CNE2809_0.918846	TVM+F+R3
GATAD2A	TIM3+F+R3		CNE281_0.956468	K3P+G4
GATAD2B	K3Pu+F+I+G4		CNE2810_0.958575	HKY+F+G4
GATB	GTR+F+R4		CNE2811_0.951715	TPM3+F+R2
GATC	TIM3+F+R3		CNE2812_0.904643	K2P+G4
GATD1	HKY+F+I+G4		CNE2813_0.854844	HKY+F+I+G4
GATD3A	TN+F+I+G4		CNE2814_0.950413	HKY+F+I+G4
GATD3B	TN+F+I+G4		CNE2815_0.962104	TPM3+F+G4
GATM	TIMe+R3		CNE2816_0.922916	TPM3+F+G4
GBA	TPM2u+F+R4		CNE2817_0.922742	TPM2+F+G4
GBF1	TPM2u+F+R3		CNE2818_0.966452	TVM+F+R2
GBX1	TIM3+F+I+G4		CNE2819_0.959795	HKY+F+G4
GBX2	TIM2+F+I+G4		CNE282_0.893285	TPM2u+F+G4
GC	TVMe+I+G4		CNE2820_0.948916	TPM2u+F+G4
GCA	K2P+G4		CNE2821_0.940235	GTR+F+G4
GCC1	TIM+F+R4		CNE2822_0.967479	TPM3u+F+R3
GCC2	GTR+F+R4		CNE2824_0.983989	TPM3u+F+R2
GCDH	TIM+F+R4		CNE2825_0.948644	TVM+F+G4
GCGR	TPM3u+F+R4		CNE2826_0.929395	TPM3u+F+R2
GCH1	TIM3+F+R3		CNE2827_0.976655	TPM2u+F+I+G4
GCHFR	TIM3e+I+G4		CNE2828_0.969688	HKY+F+G4
GCK	GTR+F+R4		CNE2829_0.960382	TPM2+F+G4
GCLC	TVMe+R3		CNE283_0.919407	K3P+R2
GCLM	K2P+R3		CNE2830_0.922672	TIM3+F+G4
GCM1	TVMe+R3		CNE2831_0.954109	K2P+G4
GCM2	TVM+F+R3		CNE2832_0.94158	TPM2u+F+G4
GCN1	TIM3+F+R4		CNE2833_0.937903	TVM+F+R2
GCNT1	SYM+R4		CNE2834_0.965489	K2P+R2
GCNT2	TVMe+R3		CNE2835_0.942065	TPM3+F+G4
GCSAML	K2P+I+G4		CNE2836_0.949025	TPM3+F+G4
GCSH	TIM2e+I+G4		CNE2837_0.973255	TVM+F+G4
GDA	K3P+R3		CNE2838_0.949232	K2P+G4
GDAP1	K3P+R3		CNE2839_0.969495	K3P+G4
GDAP1L1	TIM3+F+R4		CNE284_0.952303	K2P+R3
GDAP2	TVMe+R3		CNE2840_0.969671	K2P+G4
GDE1	TIM3e+I+G4		CNE2841_0.95891	K3P+G4
GDF1	GTR+F+I+G4		CNE2842_0.95147	TPM3u+F+R2
GDF10	TIM+F+R4		CNE2843_0.955775	K2P+G4
GDF11	TN+F+R3		CNE2844_0.961732	K2P+R2
GDF2	TIM3+F+R4		CNE2845_0.894027	TPM3u+F+G4
GDF3	GTR+F+I+G4		CNE2847_0.980475	HKY+F+G4
GDF5	TIM+F+R3		CNE2848_0.979411	K2P+R2
GDF7	TIM+F+I+G4		CNE2849_0.913604	K2P+R2
GDF9	TVMe+I+G4		CNE285_0.940704	TVMe+G4
GDI1	TIM3e+R3		CNE2850_0.965804	TVM+F+G4
GDI2	TIM3e+I+G4		CNE2851_0.962221	TPM3+F+G4
GDNF	SYM+I+G4		CNE2852_0.960613	TVM+F+G4
GDPD1	K3P+I+G4		CNE2853_0.958892	TVM+F+G4
GDPD2	K3P+R3		CNE2854_0.928528	TPM2+F+G4
GDPD4	TIM3+F+I+G4		CNE2855_0.986693	TPM3u+F+G4
GDPD5	TPM2u+F+R3		CNE2856_0.97489	TPM2u+F+G4
GEM	TIM3+F+R4		CNE2857_0.966673	K2P+G4
GEMIN2	K2P+R3		CNE2858_0.972241	TPM2+F+G4
GEMIN4	TPM3u+F+R4		CNE2859_0.905718	TIM2+F+G4
GEMIN5	TIM3+F+R4		CNE286_0.95511	TVMe+R2
GEMIN6	TVMe+R3		CNE2860_0.893772	HKY+F+G4
GEMIN8	TPM3+F+I+G4		CNE2861_0.972615	HKY+F+G4
GEN1	TVM+F+R3		CNE2862_0.94427	K2P+R2
GET4	TVM+F+I+G4		CNE2863_0.967007	K3P+R2
GFAP	TN+F+R4		CNE2864_0.920428	K3P+G4
GFER	TN+F+I+G4		CNE2865_0.954098	K2P+R2
GFI1	TIM+F+I+G4		CNE2866_0.958247	K3P+G4
GFI1B	HKY+F+R4		CNE2867_0.933688	K3P+R2
GFM2	TVMe+R3		CNE2869_0.957304	TVM+F+R2
GFOD1	TIM2+F+R3		CNE287_0.929462	TVMe+G4
GFOD2	TN+F+R4		CNE2870_0.914695	GTR+F+G4
GFPT1	SYM+I+G4		CNE2871_0.92373	TPM2+F+G4
GFPT2	GTR+F+R4		CNE2872_0.950541	TPM3+F+G4
GFRA1	TIM2+F+R4		CNE2873_0.915213	K3Pu+F+G4
GFRA2	TIM2+F+R3		CNE2874_0.916435	TPM3u+F+G4
GFRA3	HKY+F+R3		CNE2875_0.92695	TVM+F+G4
GFRA4	GTR+F+I+G4		CNE2876_0.962295	K2P+G4
GFY	GTR+F+R4		CNE2877_0.937194	K3P+G4
GGA1	TN+F+R4		CNE2878_0.952008	TVM+F+R2
GGA2	TIM3+F+R4		CNE2880_0.921559	GTR+F+G4
GGA3	TPM2u+F+R4		CNE2881_0.909649	TIM3+F+R2
GGCX	TPM3u+F+R3		CNE2882_0.946286	TVM+F+G4
GGH	TPM3+F+I+G4		CNE2883_0.942188	K2P+G4
GGN	GTR+F+I+G4		CNE2884_0.956245	TVM+F+R2
GGNBP2	TIM3+F+R3		CNE2885_0.903396	TVM+F+R2
GGT1	TVM+F+I+G4		CNE2886_0.956084	TVM+F+R2
GGT2	TVM+F+I+G4		CNE2887_0.908554	TPM3u+F+R2
GGT6	GTR+F+I+G4		CNE2888_0.914731	K3P+G4
GGT7	TVM+F+R4		CNE2889_0.95899	TPM2u+F+R2
GGTLC1	TPM2u+F+I+G4		CNE289_0.927526	K2P+G4
GGTLC3	TPM2+F+I+G4		CNE2890_0.94213	TPM3+F+G4
GH1	TPM2u+F+R3		CNE2892_0.942249	TIM3e+G4
GH2	HKY+F+R3		CNE2893_0.982343	K3P+G4
GHITM	TIM3e+I+G4		CNE2894_0.962007	K2P+G4
GHR	TVMe+R4		CNE2895_0.964359	TIM2e+R2
GHRH	HKY+F+I+G4		CNE2896_0.916031	TVMe+G4
GHRL	HKY+F+G4		CNE2897_0.945264	TVM+F+R3
GHSR	TIM3+F+R3		CNE2898_0.943412	K3P+G4
GID4	GTR+F+I+G4		CNE2899_0.897302	K3P+G4
GID8	GTR+F+I+G4		CNE29_0.92249	TPM2u+F+R3
GIF	TPM3u+F+R3		CNE290_0.883589	TNe+G4
GIGYF2	GTR+F+R3		CNE2901_0.882705	TVM+F+G4
GIN1	TIM3e+I+G4		CNE2902_0.90657	TVM+F+G4
GINM1	TVMe+I+G4		CNE2903_0.919065	TPM2+F+G4
GINS1	TIM3e+I+G4		CNE2904_0.936321	TIM2+F+G4
GINS2	GTR+F+I+G4		CNE2905_0.932257	TPM3+F+G4
GINS3	TPM3u+F+I+G4		CNE2906_0.936144	TPM3+F+G4
GINS4	TVMe+I+G4		CNE2908_0.942365	TPM3u+F+G4
GIP	TN+F+I+G4		CNE2909_0.95808	TVM+F+G4
GIPC1	TN+F+I+G4		CNE291_0.963186	K3P+G4
GIPC2	TIM3e+I+G4		CNE2910_0.906939	TPM2u+F+R2
GIPR	TIM3+F+R3		CNE2911_0.914752	TIM2+F+R2
GIT1	TIM2+F+R4		CNE2912_0.906054	TVMe+G4
GJA4	TPM3u+F+R3		CNE2913_0.918203	TVMe+G4
GJA5	TIM3+F+R4		CNE2914_0.917531	TVM+F+R2
GJA8	GTR+F+R4		CNE2915_0.919596	K2P+G4
GJB1	HKY+F+I+G4		CNE2916_0.932766	K2P+G4
GJB2	TVMe+I+G4		CNE2917_0.94179	K3P+R3
GJB3	TIM3+F+I+G4		CNE2918_0.915974	TVM+F+G4
GJB4	TPM3u+F+R4		CNE2919_0.928557	TVMe+G4
GJB5	TN+F+I+G4		CNE292_0.963638	TVM+F+G4
GJB6	TVMe+I+G4		CNE2920_0.956811	TPM3+F+G4
GJC1	TVMe+R4		CNE2921_0.917861	K2P+G4
GJC2	TIM2+F+I+G4		CNE2924_0.97759	TIM2e+G4
GJC3	TIM3+F+I+G4		CNE2925_0.96331	K2P+G4
GJD2	TIMe+I+G4		CNE2926_0.91695	TPM3u+F+G4
GJD3	TIM3+F+R3		CNE2927_0.90576	HKY+F+G4
GJD4	TPM3+F+I+G4		CNE2928_0.935599	K2P+G4
GK	TIM3+F+R3		CNE2929_0.916346	TVMe+G4
GK2	TIM3e+I+G4		CNE293_0.954091	K3P+R2
GK5	TIM3e+R4		CNE2930_0.95307	TVMe+R3
GKAP1	TIM+F+I+G4		CNE2931_0.934534	K3P+G4
GKN1	TVMe+I+G4		CNE2932_0.902652	K2P+G4
GKN2	TIM3e+I+G4		CNE2933_0.942069	K3P+G4
GLA	TIM2e+I+G4		CNE2934_0.957969	K3P+G4
GLB1	TIM3+F+I+G4		CNE2935_0.969983	K3P+G4
GLB1L	TVMe+R3		CNE2936_0.936707	TVMe+R2
GLB1L3	TIM3e+I+G4		CNE2939_0.926225	TVM+F+G4
GLCCI1	HKY+F+R3		CNE2940_0.935926	K3P+G4
GLCE	TVMe+I+G4		CNE2941_0.914524	GTR+F+G4
GLDC	GTR+F+R4		CNE2942_0.929514	TPM3u+F+G4
GLDN	GTR+F+I+G4		CNE2943_0.941008	TVM+F+G4
GLE1	TIM3+F+I+G4		CNE2944_0.964133	TPM2u+F+G4
GLG1	TIM3+F+R3		CNE2945_0.965952	K2P+G4
GLI3	GTR+F+R4		CNE2946_0.934862	TVM+F+G4
GLI4	TN+F+I+G4		CNE2947_0.955272	TVM+F+R3
GLIPR1L1	TPM3u+F+I+G4		CNE2948_0.941524	TPM3+F+G4
GLIPR1L2	TVM+F+I+G4		CNE2949_0.957465	K2P+G4
GLIPR2	TIM3e+R3		CNE295_0.964973	TVM+F+G4
GLIS1	K3Pu+F+R4		CNE2950_0.92751	K2P+R3
GLIS2	TPM2u+F+R4		CNE2951_0.951863	TVMe+R2
GLIS3	K3Pu+F+R4		CNE2952_0.929954	TVM+F+G4
GLMN	TPM3u+F+R3		CNE2953_0.941325	TVMe+G4
GLMP	TIM2+F+R4		CNE296_0.958768	K2P+R2
GLO1	K2P+I+G4		CNE2962_0.972062	TVM+F+R2
GLOD4	TIM3e+R3		CNE297_0.978502	TPM3u+F+R2
GLP1R	TPM3u+F+R4		CNE2977_0.94076	TPM2+F+G4
GLP2R	TPM3u+F+R3		CNE2978_0.930153	TPM3+F+G4
GLRA1	TIM3+F+R3		CNE2979_0.953237	TVM+F+G4
GLRA2	SYM+R3		CNE2980_0.944936	TVM+F+G4
GLRA3	SYM+I+G4		CNE2981_0.961836	K2P+R2
GLRB	SYM+I+G4		CNE2982_0.965096	HKY+F+G4
GLRX	TIM3e+I+G4		CNE2983_0.901039	TPM3u+F+R3
GLRX5	TN+F+G4		CNE2984_0.894235	TPM2+F+G4
GLS	TIM3e+I+G4		CNE2985_0.936587	K3P+G4
GLT1D1	GTR+F+I+G4		CNE2986_0.868171	TPM3+F+G4
GLT8D1	TIM2e+R3		CNE2987_0.974563	TVM+F+R2
GLT8D2	SYM+I+G4		CNE2988_0.941062	K2P+G4
GLTP	TIM+F+I+G4		CNE2989_0.963946	K3P+G4
GLTPD2	TIM2+F+I+G4		CNE299_0.968172	TPM2+F+G4
GLUD1	TIM3+F+R3		CNE2990_0.835747	TPM3u+F+R3
GLUL	TN+F+I+G4		CNE2991_0.958359	TPM2u+F+R2
GLYATL3	K2P+R3		CNE2992_0.927682	K3Pu+F+G4
GLYR1	TIM3e+R3		CNE2993_0.920902	TPM2+F+G4
GM2A	HKY+F+I+G4		CNE2995_0.940771	TPM3+F+G4
GMCL1	TPM3u+F+I+G4		CNE2996_0.953379	TPM2+F+G4
GMDS	TIM3e+I+G4		CNE2997_0.917439	TPM2+F+G4
GMEB1	TIM2e+R3		CNE2998_0.935238	TPM2+F+G4
GMEB2	TN+F+R4		CNE2999_0.981059	K3Pu+F+R2
GMFB	TPM3u+F+I+G4		CNE3_0.952677	TVMe+R3
GMFG	K2P+I+G4		CNE30_0.896406	TPM3+F+G4
GMIP	TIM2+F+R4		CNE300_0.975247	TVM+F+I+G4
GML	TIM3e+G4		CNE3000_0.954031	K2P+G4
GMNC	TIM3e+I+G4		CNE3001_0.963297	TVM+F+G4
GMPPA	TPM2u+F+R3		CNE3002_0.96407	TPM2+F+G4
GMPR2	TNe+I+G4		CNE3004_0.930191	TPM3u+F+R2
GMPS	TIM2e+I+G4		CNE3005_0.930876	TPM2+F+G4
GNA11	GTR+F+R4		CNE3006_0.960645	TPM3+F+I
GNA12	GTR+F+R3		CNE3007_0.961563	TPM2+F+G4
GNA13	TVMe+I+G4		CNE3008_0.94328	TPM2+F+G4
GNA14	TIM3e+R4		CNE3009_0.956097	TPM2u+F+R2
GNA15	GTR+F+R4		CNE301_0.971861	TVM+F+R3
GNAI1	SYM+I+G4		CNE3010_0.954236	TPM3+F+R3
GNAI3	TIM3e+I+G4		CNE3011_0.91601	TIM3+F+G4
GNAL	TIM3e+I+G4		CNE3012_0.966141	K2P+G4
GNAO1	TIM3e+R3		CNE3013_0.958634	K2P+G4
GNAQ	TIM3e+I+G4		CNE3014_0.953579	TPM3u+F+R2
GNAS	TIM3+F+I+G4		CNE3015_0.945456	TIM2+F+G4
GNAT1	TIM2+F+R3		CNE3016_0.978044	K3Pu+F+I
GNAT2	TIM3e+I+G4		CNE3017_0.947768	TPM3+F+I
GNAT3	TIM3e+I+G4		CNE3018_0.942835	TVM+F+R3
GNAZ	GTR+F+R3		CNE3019_0.96307	TIM3+F+G4
GNB1	TIM3+F+I+G4		CNE302_0.970021	GTR+F+R3
GNB1L	TVM+F+I+G4		CNE3020_0.941754	TPM3+F+G4
GNB2	TIM2+F+R3		CNE3021_0.92416	TIM3e+G4
GNB3	TIM2+F+I+G4		CNE3022_0.90985	K3Pu+F+G4
GNB4	TIM3e+I+G4		CNE3023_0.888915	TPM3u+F+G4
GNB5	TIM3+F+I+G4		CNE3025_0.930769	HKY+F+R2
GNE	TIM3e+R3		CNE3026_0.923952	TVM+F+G4
GNG10	HKY+F+I+G4		CNE3027_0.945273	TPM2u+F+R3
GNG11	K3P+I+G4		CNE3028_0.96227	TPM3+F+G4
GNG12	TVMe+I+G4		CNE3029_0.93741	TPM2+F+G4
GNG13	K2P+R3		CNE303_0.965697	TVMe+G4
GNG2	K2P+I+G4		CNE3030_0.910025	TPM3+F+G4
GNG4	HKY+F+I+G4		CNE3031_0.94869	K2P+G4
GNG5	K2P+I		CNE3032_0.956884	K3Pu+F+G4
GNG7	TVM+F+I+G4		CNE3033_0.955439	K2P+G4
GNG8	K2P+I+G4		CNE3034_0.942221	HKY+F+G4
GNGT1	TIM3e+G4		CNE3035_0.891323	TPM2+F+G4
GNGT2	TIM3e+G4		CNE3036_0.961673	TPM2u+F+R2
GNL1	TN+F+R4		CNE3037_0.907849	K2P+G4
GNL2	GTR+F+I+G4		CNE3039_0.895604	TPM3+F+G4
GNMT	TPM2u+F+R3		CNE304_0.953868	K3P+G4
GNPDA1	TIM3e+R3		CNE3040_0.905838	TPM3u+F+G4
GNPDA2	TIM2e+I+G4		CNE3041_0.950018	TPM2+F+G4
GNPNAT1	K2P+G4		CNE3042_0.928649	TVM+F+G4
GNPTAB	SYM+R4		CNE3043_0.95861	TIM2+F+G4
GNPTG	TN+F+I+G4		CNE3044_0.890012	TPM2+F+G4
GNRH1	TIM3e+G4		CNE3045_0.951385	TVM+F+G4
GNRHR	TVMe+I+G4		CNE3046_0.919692	TPM2+F+G4
GNS	SYM+I+G4		CNE3047_0.94448	HKY+F+G4
GOLGA1	GTR+F+R4		CNE3048_0.963468	TN+F+G4
GOLGA2	TN+F+R4		CNE3049_0.96463	TVM+F+G4
GOLGA3	GTR+F+R4		CNE305_0.968666	K2P+G4
GOLGA4	GTR+F+R4		CNE3050_0.905113	TPM3+F+G4
GOLGA5	TVMe+R4		CNE3051_0.914977	TIM+F+G4
GOLGA7	TIM3e+I+G4		CNE3052_0.951631	TVM+F+G4
GOLGA7B	TIM2+F+R4		CNE3053_0.94096	TPM2+F+G4
GOLIM4	GTR+F+R4		CNE3054_0.944742	K2P+G4
GOLPH3	TIM2+F+R3		CNE3055_0.945829	HKY+F+G4
GOLPH3L	TN+F+R3		CNE3056_0.919347	TN+F+G4
GOLT1B	TPM3u+F+I+G4		CNE3057_0.921234	TPM3+F+G4
GON4L	GTR+F+R3		CNE3058_0.902708	K3Pu+F+G4
GON7	TIM3e+G4		CNE3059_0.915036	TPM3+F+G4
GOPC	K3P+R3		CNE306_0.927577	K3P+G4
GORASP2	TN+F+R3		CNE3060_0.956092	HKY+F+G4
GOSR1	TIM3+F+R3		CNE3061_0.837165	TPM2+F+G4
GOT1	TIM3+F+R3		CNE3062_0.919363	TPM3u+F+R3
GOT2	HKY+F+I+G4		CNE3063_0.901657	TVM+F+G4
GP1BA	TPM2u+F+I+G4		CNE3064_0.961384	TPM3+F+G4
GP1BB	GTR+F+I+G4		CNE3065_0.929764	TVM+F+G4
GP2	TPM3u+F+R4		CNE3066_0.961401	TVM+F+R3
GP5	TIM3+F+I+G4		CNE3067_0.942824	K3Pu+F+G4
GP9	TIM2+F+I+G4		CNE3068_0.841342	K3Pu+F+G4
GPA33	TPM3u+F+I+G4		CNE3069_0.96134	TPM2u+F+R3
GPAA1	TPM2u+F+I+G4		CNE3070_0.886543	HKY+F+G4
GPAM	SYM+R4		CNE3071_0.921917	TVM+F+G4
GPANK1	TIM2e+R3		CNE3072_0.951595	HKY+F+G4
GPAT2	TPM2u+F+R3		CNE3073_0.945391	TIM3+F+G4
GPAT3	TIM3e+I+G4		CNE3074_0.974935	K2P+G4
GPAT4	SYM+I+G4		CNE3075_0.948465	K3Pu+F+G4
GPATCH11	TIM3+F+I+G4		CNE3076_0.943049	TVM+F+G4
GPATCH3	TIM2+F+I+G4		CNE3077_0.949912	K3Pu+F+G4
GPATCH4	TIM+F+I+G4		CNE3078_0.873479	TVM+F+G4
GPATCH8	TIM+F+R3		CNE3079_0.909157	TIM3+F+G4
GPBAR1	TIM2+F+R4		CNE308_0.978612	TIM2e+R2
GPBP1L1	TIM2e+I+G4		CNE3080_0.928324	TPM2+F+G4
GPC1	TN+F+R3		CNE3081_0.93961	TPM3u+F+G4
GPC2	TPM2u+F+R3		CNE3082_0.914117	TPM3+F+G4
GPC3	SYM+R4		CNE3083_0.955064	TVM+F+G4
GPC4	SYM+R4		CNE3084_0.864917	K2P+R3
GPC5	TVMe+R3		CNE3085_0.96334	TVM+F+R2
GPC6	TIM3+F+R4		CNE3086_0.958027	TN+F+R3
GPCPD1	TIM3+F+R3		CNE3087_0.932562	HKY+F+G4
GPD1	TIM3e+R3		CNE3088_0.942802	TPM2u+F+R3
GPD1L	TIM3+F+R4		CNE3089_0.958981	TVM+F+I+G4
GPD2	SYM+R4		CNE309_0.97168	TVMe+R3
GPER1	TVM+F+R4		CNE3090_0.90069	TPM3u+F+R3
GPHA2	HKY+F+I+G4		CNE3091_0.955645	TPM3u+F+G4
GPHB5	HKY+F+R3		CNE3092_0.915519	K2P+G4
GPHN	TIM2+F+R3		CNE3093_0.939472	HKY+F+G4
GPIHBP1	HKY+F+I+G4		CNE3094_0.936545	TPM2+F+G4
GPKOW	TIM2+F+I+G4		CNE3095_0.943353	TVM+F+G4
GPM6A	SYM+I+G4		CNE3097_0.927271	K2P+R3
GPM6B	TIM3e+I+G4		CNE3099_0.91798	HKY+F+G4
GPN1	K2P+I+G4		CNE31_0.981693	TVMe+I+G4
GPN2	HKY+F+I+G4		CNE310_0.978938	TPM2u+F+R2
GPN3	K2P+I+G4		CNE3100_0.935651	TVM+F+G4
GPNMB	TVMe+I+G4		CNE3101_0.894009	TPM2+F+G4
GPR107	SYM+I+G4		CNE3102_0.936935	TVM+F+G4
GPR119	TIM2+F+R3		CNE3103_0.949564	TPM2u+F+G4
GPR12	GTR+F+I+G4		CNE3104_0.934101	K2P+G4
GPR137C	TVMe+R3		CNE3105_0.95859	K2P+G4
GPR139	GTR+F+R3		CNE3106_0.935156	TPM3u+F+G4
GPR141	TIM3e+I+G4		CNE3107_0.897682	K3P+G4
GPR142	TIM3+F+R3		CNE3108_0.930583	TPM2+F+G4
GPR143	TVM+F+I+G4		CNE3109_0.900409	HKY+F+G4
GPR149	TVMe+R4		CNE311_0.962016	K3P+R2
GPR15	TVMe+R4		CNE3110_0.954595	TPM2+F+G4
GPR150	GTR+F+I+G4		CNE3111_0.965903	TPM2+F+G4
GPR151	GTR+F+R4		CNE3112_0.957071	HKY+F+G4
GPR152	TIM2+F+I+G4		CNE3115_0.965903	GTR+F+G4
GPR153	TIM3+F+R4		CNE3116_0.97237	TPM3u+F+R3
GPR156	GTR+F+R4		CNE3117_0.942956	HKY+F+G4
GPR161	GTR+F+R4		CNE3118_0.963719	TPM2u+F+I+G4
GPR162	TVM+F+R4		CNE3119_0.938037	TPM2+F+G4
GPR171	TVMe+R4		CNE312_0.973448	TVM+F+I+G4
GPR173	TPM2u+F+R3		CNE3120_0.948007	TPM3u+F+G4
GPR174	TVM+F+I+G4		CNE3121_0.926372	TPM3u+F+R2
GPR176	TPM3u+F+R3		CNE3123_0.897521	HKY+F+G4
GPR179	GTR+F+R4		CNE3124_0.946418	K3Pu+F+G4
GPR18	TIM3e+I+G4		CNE3125_0.943344	GTR+F+G4
GPR180	TVMe+R3		CNE3126_0.928019	HKY+F+G4
GPR182	TIM3+F+G4		CNE3127_0.955131	K2P+R3
GPR183	SYM+I+G4		CNE3128_0.930897	K3Pu+F+R2
GPR19	SYM+R4		CNE3129_0.941193	TPM2u+F+G4
GPR20	TIM3+F+I+G4		CNE3130_0.95583	K2P+G4
GPR21	TIM3+F+I+G4		CNE3131_0.945136	TVM+F+G4
GPR22	TPM3u+F+I+G4		CNE3132_0.927499	TPM3u+F+G4
GPR25	TIM3+F+G4		CNE3134_0.898069	TPM3u+F+G4
GPR26	TVM+F+R3		CNE3136_0.940229	TVM+F+R3
GPR27	HKY+F+I+G4		CNE3137_0.943575	TPM3+F+G4
GPR3	TPM2u+F+R4		CNE3139_0.934113	K2P+G4
GPR31	TIM3+F+G4		CNE314_0.960893	GTR+F+G4
GPR33	TIM3+F+I+G4		CNE3141_0.943665	K2P+G4
GPR34	TIMe+I+G4		CNE3142_0.912385	TVM+F+G4
GPR37	TVM+F+R4		CNE3143_0.959461	HKY+F+G4
GPR37L1	TPM3u+F+R4		CNE3144_0.91408	TPM3+F+G4
GPR39	TVM+F+I+G4		CNE3145_0.931173	GTR+F+G4
GPR45	TVM+F+R4		CNE3146_0.963253	TVM+F+G4
GPR52	TIMe+R3		CNE3147_0.953733	TPM3+F+G4
GPR6	TIM+F+R3		CNE3148_0.961951	TVM+F+G4
GPR61	GTR+F+R4		CNE3149_0.962725	TPM3+F+G4
GPR63	TVMe+R3		CNE315_0.926504	K2P+G4
GPR65	TVMe+I+G4		CNE3150_0.953004	TIM2+F+G4
GPR68	GTR+F+R3		CNE3151_0.958024	K3P+G4
GPR75	GTR+F+R4		CNE3152_0.970276	TVMe+G4
GPR83	TVM+F+R3		CNE3153_0.902013	TPM3u+F+G4
GPR85	TNe+R3		CNE3154_0.932249	K3Pu+F+G4
GPR87	SYM+R4		CNE3155_0.9146	TPM2u+F+R3
GPR88	TN+F+R3		CNE3156_0.966974	K2P+G4
GPR89A	TIM3e+I+G4		CNE3157_0.951528	TPM3+F+G4
GPR89B	TIM3e+I+G4		CNE3158_0.901081	TIM3+F+R3
GPRC5A	TIM3+F+R4		CNE3159_0.93148	TPM2u+F+R2
GPRC5B	TPM3u+F+R4		CNE316_0.980034	K2P+G4
GPRC5D	TIM3+F+R3		CNE3160_0.97259	TVM+F+G4
GPRIN2	TVM+F+I+G4		CNE3161_0.932469	TVM+F+R3
GPRIN3	GTR+F+R4		CNE3162_0.976489	GTR+F+G4
GPS2	TPM3u+F+I+G4		CNE3163_0.910395	TNe+G4
GPSM2	TVMe+R3		CNE3164_0.960085	TPM3u+F+R3
GPSM3	TVM+F+I+G4		CNE3165_0.929786	K3P+G4
GPT	TIM2+F+R4		CNE3167_0.967046	K2P+G4
GPT2	TIM3+F+R4		CNE3168_0.891104	HKY+F+G4
GPX7	TIM+F+R3		CNE3169_0.870899	TPM2+F+G4
GPX8	TIM3e+I+G4		CNE317_0.914604	TIM3+F+G4
GRAMD1A	HKY+F+R4		CNE3170_0.969501	K2P+G4
GRAMD1B	GTR+F+R4		CNE3171_0.918792	TPM3+F+G4
GRAMD1C	GTR+F+I+G4		CNE3172_0.946308	TIM3e+G4
GRAMD2B	TIM3e+R3		CNE3173_0.962873	TPM2+F+G4
GRAP	TPM3u+F+R3		CNE3174_0.911067	TPM3+F+G4
GRAPL	TIM+F+I+G4		CNE3175_0.939301	K2P+G4
GRASP	TN+F+I+G4		CNE3176_0.943567	TVM+F+G4
GRB14	TIM3e+R3		CNE3177_0.914498	TPM2u+F+G4
GRB2	TIM3e+I+G4		CNE3178_0.961307	TPM2+F+G4
GRB7	TN+F+R4		CNE3179_0.970636	K2P+R3
GREB1	GTR+F+R4		CNE318_0.944608	TVMe+R2
GREB1L	GTR+F+R4		CNE3180_0.957719	TVM+F+G4
GREM1	TIM+F+R3		CNE3181_0.98226	K2P+I+G4
GREM2	TVM+F+R3		CNE3182_0.976412	TPM3+F+G4
GRHL1	GTR+F+R4		CNE3183_0.837966	HKY+F+G4
GRHL2	GTR+F+R4		CNE3184_0.966509	TVM+F+G4
GRHL3	TN+F+R4		CNE3185_0.959275	TPM3+F+G4
GRHPR	TIM3+F+R4		CNE3186_0.918662	K2P+G4
GRIA1	GTR+F+R3		CNE3187_0.974455	K3Pu+F+G4
GRIA2	TVMe+I+G4		CNE3189_0.94986	TPM3+F+G4
GRIA3	GTR+F+R3		CNE319_0.971308	K2P+R2
GRIA4	SYM+R3		CNE3190_0.965362	TPM3+F+G4
GRID1	TIM3+F+R3		CNE3191_0.966453	GTR+F+R3
GRID2	SYM+R3		CNE3192_0.898799	K3P+G4
GRIK1	SYM+R4		CNE3193_0.904191	TVM+F+G4
GRIK2	SYM+I+G4		CNE3194_0.975494	TPM3+F+G4
GRIK3	TIM3+F+R4		CNE3195_0.92559	TPM3+F+G4
GRIK4	GTR+F+R4		CNE3196_0.980054	TPM2+F+G4
GRIK5	TPM2u+F+R3		CNE3197_0.932839	TVM+F+G4
GRIN1	TIM3+F+R4		CNE3198_0.959636	TVM+F+G4
GRIN2A	GTR+F+R4		CNE3199_0.975394	K2P+G4
GRIN2B	GTR+F+R4		CNE32_0.851428	TPM3u+F+I+G4
GRIN2C	TN+F+R4		CNE320_0.95314	K2P+G4
GRIN2D	TPM2u+F+R3		CNE3200_0.960673	TPM3+F+G4
GRIN3A	TVM+F+R4		CNE3201_0.915643	TVM+F+G4
GRINA	TPM3u+F+R4		CNE3202_0.960968	TPM2+F+G4
GRIP1	GTR+F+R4		CNE3203_0.95309	TPM3+F+G4
GRIPAP1	GTR+F+I+G4		CNE3204_0.977625	TPM2u+F+R2
GRK1	TIM3+F+R4		CNE3205_0.916974	TVM+F+G4
GRK2	GTR+F+R3		CNE3206_0.959515	K2P+R2
GRK3	SYM+I+G4		CNE3207_0.919369	TIMe+R2
GRK6	TIM2+F+R4		CNE3208_0.937663	TPM3+F+G4
GRM1	TIM3+F+R3		CNE3209_0.967542	TPM3u+F+R3
GRM3	TIM3+F+R4		CNE321_0.964441	TVM+F+G4
GRM5	GTR+F+R4		CNE3211_0.925847	TIM2+F+G4
GRM6	TIM3+F+R4		CNE3212_0.963422	K2P+G4
GRM7	GTR+F+R4		CNE3213_0.956295	K2P+R3
GRN	TPM2+F+I+G4		CNE3214_0.944819	TVM+F+G4
GRPEL2	TVMe+R3		CNE3215_0.929104	GTR+F+G4
GRPR	TVM+F+R3		CNE3216_0.944686	TVM+F+G4
GRSF1	TVMe+I+G4		CNE3217_0.916631	TVM+F+G4
GRTP1	TIM3+F+I+G4		CNE3218_0.965067	TVM+F+G4
GRWD1	TIM2+F+R4		CNE3219_0.949499	TPM3u+F+R3
GRXCR1	TIM3e+R4		CNE3220_0.985112	K2P+G4
GSC	TIM2+F+R3		CNE3221_0.976139	K2P+G4
GSC2	K3Pu+F+I+G4		CNE3222_0.953343	K2P+G4
GSDMA	TN+F+R3		CNE3223_0.941967	TIM2e+R2
GSDMD	TPM2u+F+I+G4		CNE3224_0.966458	TVMe+R3
GSE1	GTR+F+R4		CNE3225_0.961852	K3P+R2
GSK3A	HKY+F+R3		CNE3226_0.969815	TIM3e+G4
GSK3B	TIM2e+I+G4		CNE3227_0.975046	TVM+F+G4
GSKIP	TVMe+I+G4		CNE3228_0.975881	TVM+F+G4
GSN	TIM2+F+R4		CNE3229_0.948434	K3P+G4
GSPT1	TIM3+F+I+G4		CNE323_0.97641	TPM2+F+G4
GSR	TVMe+R4		CNE3230_0.962901	TPM3u+F+R2
GSS	TVMe+R3		CNE3231_0.958729	K2P+G4
GSTA4	TIM3e+I+G4		CNE3232_0.92119	TNe+G4
GSTCD	TVMe+I+G4		CNE3233_0.971854	TPM3+F+G4
GSTK1	TPM3u+F+I+G4		CNE3234_0.958316	K3P+R2
GSTM4	K2P+G4		CNE3235_0.959013	K3P+G4
GSTO1	TIM3e+G4		CNE3236_0.971819	TVM+F+R3
GSTO2	K2P+I+G4		CNE3237_0.94203	TVMe+R3
GSTP1	HKY+F+R4		CNE3238_0.950589	TPM3+F+R2
GSTZ1	HKY+F+R3		CNE3239_0.974235	K2P+G4
GSX1	TPM3u+F+R3		CNE3240_0.975973	TVM+F+G4
GTDC1	TVMe+I+G4		CNE3241_0.921732	TVM+F+G4
GTF2A1	TIM2e+I+G4		CNE3242_0.979144	TPM3u+F+R2
GTF2A1L	TVMe+R3		CNE3243_0.927559	K2P+G4
GTF2A2	K2P+I+G4		CNE3244_0.939335	K2P+R2
GTF2B	TVMe+R3		CNE3245_0.915435	TPM3u+F+R3
GTF2E1	K2P+R3		CNE3246_0.950258	TVM+F+R3
GTF2E2	TPM3u+F+I+G4		CNE3247_0.965376	TVM+F+G4
GTF2F1	GTR+F+R4		CNE3249_0.941797	K2P+G4
GTF2F2	TIM3e+I+G4		CNE325_0.952985	K2P+R2
GTF2H2	K2P+G4		CNE3251_0.943806	K2P+G4
GTF2H2C	K2P+G4		CNE3252_0.944198	TPM2+F+G4
GTF2H3	SYM+I+G4		CNE3253_0.961773	TPM2u+F+R2
GTF2H4	HKY+F+R3		CNE3255_0.878161	TVM+F+R2
GTF2H5	K2P+I+G4		CNE3256_0.918921	TVM+F+G4
GTF2I	TVMe+R3		CNE3257_0.953135	K3P+G4
GTF2IRD1	GTR+F+R4		CNE3258_0.893845	K3Pu+F+R2
GTF2IRD2	SYM+R4		CNE3259_0.941086	K2P+G4
GTF2IRD2B	SYM+R4		CNE326_0.922081	K3P+R2
GTF3A	TVM+F+I+G4		CNE3260_0.92184	TVMe+G4
GTF3C1	GTR+F+R4		CNE3261_0.968323	TPM2+F+G4
GTF3C3	K2P+I+G4		CNE3262_0.942297	TPM2+F+G4
GTF3C5	TIM3+F+R4		CNE3263_0.939507	K2P+G4
GTF3C6	GTR+F+R3		CNE3264_0.957921	TPM3+F+G4
GTPBP1	TN+F+R3		CNE3265_0.906482	K3Pu+F+G4
GTPBP2	TIM2+F+I+G4		CNE3266_0.963512	HKY+F+R2
GTPBP3	GTR+F+R4		CNE3267_0.955383	K3P+R2
GTPBP4	TIM3e+I+G4		CNE3268_0.942331	K2P+I
GTPBP6	TVM+F+G4		CNE3269_0.962145	TPM2+F+G4
GTSE1	GTR+F+I+G4		CNE327_0.961576	GTR+F+G4
GTSF1L	TIM2+F+G4		CNE3270_0.913335	GTR+F+G4
GUCA1A	TIM3+F+R3		CNE3271_0.952937	TPM2+F+G4
GUCA1B	TIM3+F+R3		CNE3272_0.932303	K3P+G4
GUCA2A	TPM3u+F+I+G4		CNE3273_0.972587	TPM2+F+G4
GUCA2B	TIM2+F+G4		CNE3274_0.943654	TIM3+F+G4
GUCD1	TIM3+F+I+G4		CNE3275_0.968848	K2P+G4
GUCY1A1	SYM+R4		CNE3276_0.966794	K3Pu+F+G4
GUCY1A2	TIM3e+R3		CNE3277_0.932963	TIM3+F+I
GUCY1B1	SYM+I+G4		CNE3278_0.89175	GTR+F+G4
GUCY2C	SYM+R4		CNE3279_0.945769	TPM2+F+G4
GUCY2D	TVM+F+R4		CNE328_0.906651	TIM3+F+G4
GUF1	GTR+F+R3		CNE3281_0.964289	TPM3u+F+G4
GUK1	TIM2+F+I+G4		CNE3282_0.880163	K2P+G4
GULP1	K2P+I+G4		CNE3283_0.941811	TVM+F+G4
GUSB	TIM3+F+R4		CNE3284_0.949995	TPM2+F+G4
GVQW3	K3P+R3		CNE3285_0.897051	TVM+F+G4
GXYLT1	TVMe+I+G4		CNE3286_0.947603	TPM2+F+G4
GXYLT2	SYM+R4		CNE3287_0.915492	K2P+G4
GYG1	TVMe+I+G4		CNE3288_0.937824	TPM2+F+G4
GYG2	GTR+F+I+G4		CNE3289_0.971109	K3P+R2
GYPA	K2P+G4		CNE329_0.957053	K3P+R3
GYPC	HKY+F+I+G4		CNE3290_0.932141	TVM+F+G4
GYS1	HKY+F+R3		CNE3291_0.959856	K3Pu+F+R2
GYS2	SYM+I+G4		CNE3292_0.951327	TVM+F+G4
GZF1	GTR+F+R4		CNE3293_0.958303	TPM2+F+G4
GZMA	TPM3u+F+I+G4		CNE3294_0.946812	HKY+F+R3
GZMK	TVMe+I+G4		CNE3295_0.900174	TIM3+F+G4
GZMM	TIM2+F+I+G4		CNE3296_0.887663	GTR+F+G4
H1FNT	TIM+F+I+G4		CNE3297_0.965401	TPM2u+F+R2
H1FX	TIM2+F+I+G4		CNE3298_0.936861	TVM+F+G4
H2AFV	K3P+I+G4		CNE3299_0.925444	K3Pu+F+G4
H2AFX	TN+F+G4		CNE3300_0.93644	TPM2+F+G4
H2AFY	TIM3+F+I+G4		CNE3301_0.931691	TIMe+G4
H2AFY2	TIM2+F+R3		CNE3302_0.89164	K3P+G4
H2AFZ	K2P+G4		CNE3303_0.960948	K2P+G4
H3F3A	K2P+I+G4		CNE3304_0.887526	K3Pu+F+G4
H3F3B	GTR+F+I+G4		CNE3305_0.94435	TVM+F+R2
HACD1	TVMe+R3		CNE3306_0.977067	K2P+R2
HACD2	TIM3e+R3		CNE3307_0.948075	TVM+F+R3
HACD3	TIM3e+I+G4		CNE3308_0.942117	TPM3u+F+G4
HACD4	K3P+I+G4		CNE3309_0.907138	K2P+R2
HACE1	K2P+R3		CNE331_0.980047	TIM3e+G4
HACL1	TIM3e+I+G4		CNE3310_0.943156	HKY+F+R3
HADH	TIM3+F+R4		CNE3311_0.933739	TPM3u+F+G4
HADHA	TVMe+R4		CNE3312_0.974928	TPM3+F+G4
HADHB	K2P+I+G4		CNE3313_0.947021	GTR+F+G4
HAGH	TN+F+I+G4		CNE3314_0.9238	TVM+F+R2
HAL	GTR+F+R4		CNE3315_0.936588	TPM3u+F+G4
HAMP	TPM2u+F+I+G4		CNE3316_0.973292	K3P+R3
HAND1	TIM+F+R3		CNE3317_0.981094	TPM2u+F+R3
HAND2	TN+F+I+G4		CNE3318_0.942717	TVM+F+R3
HAO1	TVMe+I+G4		CNE3319_0.961446	K2P+R2
HAO2	TIM3e+I+G4		CNE332_0.907496	TVM+F+G4
HAPLN1	TIM3e+R4		CNE3320_0.96538	TVM+F+I+G4
HAPLN2	TPM2u+F+I+G4		CNE3321_0.974309	TVM+F+R2
HAPLN4	TPM2u+F+R4		CNE3322_0.975219	TVM+F+R3
HARBI1	TVMe+I+G4		CNE3323_0.954011	K3P+G4
HARS	TVMe+R3		CNE3324_0.963886	TNe+G4
HARS2	K2P+G4		CNE3325_0.930774	TVM+F+G4
HAS2	TVMe+R3		CNE3326_0.956664	TIM3e+G4
HAS3	TVM+F+R3		CNE3327_0.93421	K2P+G4
HASPIN	TPM3+F+I+G4		CNE3328_0.959758	TVM+F+G4
HAT1	TIM+F+R3		CNE3329_0.956698	K2P+R3
HAUS1	TIM3e+G4		CNE3331_0.919783	HKY+F+G4
HAUS3	SYM+R3		CNE3332_0.932911	HKY+F+G4
HAUS4	TPM3u+F+R3		CNE3333_0.948099	K2P+G4
HAUS5	TVM+F+R4		CNE3334_0.920041	TVM+F+G4
HAUS6	TVM+F+I+G4		CNE3335_0.95751	K2P+G4
HAX1	K2P+R3		CNE3336_0.958303	HKY+F+G4
HBB	TIM3e+G4		CNE3337_0.90182	TPM2u+F+G4
HBD	TNe+G4		CNE3338_0.912292	TVM+F+G4
HBE1	K2P+I+G4		CNE3339_0.956087	TIM+F+G4
HBEGF	TIM3e+R3		CNE3340_0.961011	TPM3+F+R2
HBG1	K2P+I+G4		CNE3341_0.920239	TVM+F+G4
HBG2	K3P+G4		CNE3342_0.976428	TPM3+F+G4
HBM	TPM2u+F+R3		CNE3343_0.963795	TVM+F+G4
HBP1	TVMe+I+G4		CNE3344_0.927815	TPM3u+F+R3
HBQ1	HKY+F+I+G4		CNE3345_0.926197	HKY+F+G4
HBS1L	GTR+F+I+G4		CNE3346_0.980554	TN+F+I
HCAR1	TVM+F+I+G4		CNE3347_0.979214	TPM2+F+G4
HCAR2	TPM3u+F+I+G4		CNE3348_0.918721	GTR+F+R3
HCCS	TIM3e+I+G4		CNE3349_0.952004	TPM2+F+G4
HCFC1	TIM3+F+I+G4		CNE335_0.961644	K2P+R2
HCFC1R1	TPM3+F+I+G4		CNE3350_0.901623	K2P+G4
HCFC2	K3P+R3		CNE3352_0.977545	TIM2+F+G4
HCK	TIM2+F+R4		CNE3353_0.975764	TPM3+F+I
HCLS1	TIM2+F+I+G4		CNE3354_0.975278	TPM2u+F+I+G4
HCN1	GTR+F+R3		CNE3355_0.879665	TVM+F+G4
HCN2	GTR+F+R3		CNE3356_0.887552	TIM3+F+G4
HCN4	K3Pu+F+R3		CNE3357_0.940846	TNe+G4
HCRT	K3Pu+F+I+G4		CNE3358_0.884912	TIM+F+G4
HCRTR1	TPM3u+F+R4		CNE3359_0.953317	TVM+F+G4
HCRTR2	SYM+R3		CNE3360_0.945208	TVM+F+G4
HCST	TIM2+F+G4		CNE3361_0.964192	TVM+F+G4
HDAC1	TIM3e+R3		CNE3363_0.944753	TVM+F+R2
HDAC11	TIM3+F+R4		CNE3364_0.92421	TVM+F+G4
HDAC2	TIM3+F+I+G4		CNE3365_0.919704	TPM3+F+G4
HDAC3	TNe+I+G4		CNE3369_0.880637	HKY+F+G4
HDAC4	TIM3+F+R3		CNE337_0.906912	HKY+F+R2
HDAC5	TIM2+F+R3		CNE3371_0.944877	TPM2+F+G4
HDAC6	TPM2u+F+R3		CNE3372_0.904579	TVM+F+G4
HDC	TIM3+F+R3		CNE3373_0.946142	K2P+G4
HDDC2	TPM2+F+I+G4		CNE3374_0.93021	TPM3+F+G4
HDDC3	TN+F+I+G4		CNE3375_0.953602	TPM3u+F+G4
HDGF	TN+F+R4		CNE3377_0.954672	TIM3+F+G4
HDGFL1	TN+F+I+G4		CNE3378_0.950961	K2P+G4
HDGFL2	TIM3+F+R4		CNE3379_0.919912	TPM3u+F+G4
HDGFL3	TIM3+F+I+G4		CNE338_0.883775	TN+F+G4
HDHD2	TVMe+I+G4		CNE3380_0.886139	TVM+F+G4
HDHD3	GTR+F+R4		CNE3381_0.936527	TIM2+F+G4
HDHD5	TVM+F+I+G4		CNE3382_0.927889	TVM+F+G4
HDLBP	GTR+F+R4		CNE3383_0.936718	K3P+G4
HDX	TN+F+R3		CNE3385_0.938028	TVM+F+G4
HEATR1	TVMe+R4		CNE3386_0.94603	K2P+G4
HEATR3	TVMe+R3		CNE3387_0.924687	TVM+F+G4
HEATR5A	K3P+R3		CNE3388_0.967585	TVMe+R3
HEATR5B	TVMe+R3		CNE3389_0.911549	K2P+G4
HEBP1	GTR+F+I+G4		CNE3390_0.931968	K3P+R2
HEBP2	TVMe+I+G4		CNE3391_0.956896	K3P+G4
HECA	GTR+F+I+G4		CNE3392_0.939963	TIM3+F+G4
HECTD1	GTR+F+R3		CNE3393_0.969705	HKY+F+G4
HECTD2	TPM3u+F+R3		CNE3394_0.949414	K3P+R3
HECTD3	TIM2+F+R4		CNE3395_0.925434	TVM+F+G4
HECW1	TIM3+F+R4		CNE3396_0.892774	TIM3+F+R3
HELLS	TPM3u+F+I+G4		CNE3397_0.960132	K2P+G4
HELT	K3Pu+F+R3		CNE3398_0.937341	K2P+G4
HEMGN	GTR+F+I+G4		CNE3399_0.963846	TPM2u+F+G4
HEMK1	TIM2+F+I+G4		CNE34_0.846616	HKY+F+G4
HEPACAM	TN+F+R3		CNE340_0.914234	TPM3+F+G4
HEPACAM2	K2P+R3		CNE3400_0.94234	K2P+R2
HEPHL1	TIM3e+R4		CNE3402_0.962977	TPM2+F+G4
HERC3	SYM+R4		CNE3403_0.950016	TNe+G4
HERC6	TPM3u+F+R4		CNE3404_0.882592	TVMe+G4
HERPUD1	TPM3u+F+R4		CNE3405_0.946651	K2P+G4
HERPUD2	SYM+R3		CNE3406_0.927852	K3P+G4
HES1	K3Pu+F+R3		CNE3407_0.952362	TVMe+R3
HES3	K3Pu+F+R3		CNE3408_0.956638	K2P+R2
HES4	K3Pu+F+G4		CNE3409_0.948654	TPM2u+F+G4
HES5	TN+F+I+G4		CNE341_0.938523	TVM+F+G4
HES7	TVM+F+I+G4		CNE3410_0.947544	K2P+G4
HESX1	TPM3+F+G4		CNE3411_0.965717	K3P+R2
HEXA	TIM3+F+I+G4		CNE3412_0.968305	K2P+G4
HEXB	TIM3e+R4		CNE3413_0.929105	K2P+G4
HEXDC	TPM3+F+R4		CNE3414_0.972004	TVM+F+G4
HEY1	TPM2u+F+R3		CNE3415_0.949874	TIM3e+R2
HEY2	TPM2+F+I+G4		CNE3418_0.932465	TPM2+F+G4
HEYL	TN+F+R4		CNE3419_0.94217	K2P+G4
HFE	TIM3+F+I+G4		CNE342_0.879482	K3Pu+F+G4
HFM1	TPM3u+F+I+G4		CNE3420_0.926183	K2P+G4
HGD	TIM3e+R3		CNE3421_0.903402	TVM+F+G4
HGF	SYM+R3		CNE3422_0.969932	GTR+F+I+G4
HGFAC	TIM2+F+I+G4		CNE3425_0.905372	TVM+F+R2
HGH1	TPM2+F+I+G4		CNE3426_0.868078	TIM2+F+G4
HGSNAT	SYM+R4		CNE3428_0.899802	K3P+R3
HHAT	TPM3u+F+R4		CNE3429_0.933368	TVM+F+G4
HHATL	TPM3u+F+R4		CNE343_0.959444	K3P+G4
HHEX	TN+F+R3		CNE3430_0.967613	TIM2e+G4
HHIP	SYM+R4		CNE3431_0.958603	K3P+R3
HHIPL1	TPM3u+F+R3		CNE3432_0.96146	K2P+G4
HIBADH	TIM3e+R3		CNE3433_0.868811	K3P+G4
HIBCH	TIM3e+R3		CNE3436_0.896744	TVM+F+R2
HIC1	TIM+F+R3		CNE3437_0.946762	K2P+R2
HIF1A	TIM3+F+R3		CNE3438_0.876442	TVMe+G4
HIF1AN	TNe+R3		CNE3439_0.971175	TVMe+R2
HIGD1A	K2P+I+G4		CNE344_0.935372	TPM3u+F+I
HIGD1B	TIM3e+G4		CNE3440_0.896034	K3P+G4
HIGD1C	K3P+G4		CNE3441_0.974052	K2P+G4
HIGD2A	TN+F+I+G4		CNE3442_0.955132	K2P+G4
HIKESHI	K2P+I+G4		CNE3443_0.934183	TPM2+F+G4
HILPDA	TIM3e+G4		CNE3444_0.89295	TIM2+F+R2
HINT2	K2P+R3		CNE3446_0.959883	TVM+F+G4
HINT3	TVMe+I+G4		CNE3447_0.966963	TVM+F+R2
HIP1	GTR+F+R4		CNE3448_0.978217	TVM+F+G4
HIP1R	TN+F+R4		CNE3449_0.961268	TVM+F+G4
HIPK1	TIMe+R3		CNE345_0.935691	TVM+F+G4
HIPK2	TVM+F+R4		CNE3450_0.901866	K3P+G4
HIPK3	TVMe+R3		CNE3451_0.953641	K2P+G4
HIRA	TVM+F+R4		CNE3452_0.965543	K2P+G4
HIRIP3	TIM+F+I+G4		CNE3453_0.948574	TVM+F+G4
HIVEP1	TVM+F+R5		CNE3454_0.952461	K3P+R2
HIVEP2	GTR+F+R4		CNE3455_0.946086	TIM2+F+G4
HJV	HKY+F+R4		CNE3456_0.896372	TPM3u+F+G4
HK1	TIM3+F+R4		CNE3458_0.946541	TIM2+F+G4
HK2	GTR+F+R4		CNE346_0.887917	TPM3u+F+G4
HK3	TPM2u+F+R4		CNE3460_0.9594	K2P+G4
HKDC1	GTR+F+R4		CNE3461_0.953769	TPM3u+F+R2
HLA-DMA	GTR+F+R4		CNE3462_0.959714	TPM2+F+G4
HLA-DMB	K2P+I+G4		CNE3463_0.947537	K2P+G4
HLCS	GTR+F+R4		CNE3464_0.858562	TPM3+F+G4
HLX	HKY+F+R4		CNE3465_0.946286	HKY+F+G4
HM13	TPM3+F+R4		CNE3466_0.918122	GTR+F+G4
HMBOX1	TIM3e+I+G4		CNE3467_0.888222	TVM+F+R2
HMBS	TIM2+F+I+G4		CNE3468_0.9165	TPM2u+F+G4
HMCES	TIM3+F+I+G4		CNE3469_0.916744	TPM3u+F+G4
HMG20A	TIM+F+I+G4		CNE347_0.95341	TPM3u+F+R3
HMG20B	TN+F+R3		CNE3470_0.956786	TIM2e+G4
HMGA1	TIM3+F+I+G4		CNE3471_0.94881	TVM+F+G4
HMGA2	TIM+F+I+G4		CNE3472_0.941858	K2P+G4
HMGB1	TIM+F+I+G4		CNE3473_0.93993	K3Pu+F+G4
HMGB2	TIM2+F+I+G4		CNE3474_0.936965	TPM3+F+G4
HMGB3	TIM3+F+I+G4		CNE3476_0.857381	GTR+F+G4
HMGB4	TN+F+I+G4		CNE3477_0.953719	TPM2u+F+G4
HMGCL	TN+F+R4		CNE3478_0.941423	TPM2+F+R2
HMGCLL1	TNe+R3		CNE3479_0.913233	K3P+G4
HMGCR	K3P+I+G4		CNE348_0.916139	TIM3+F+G4
HMGCS1	TVMe+I+G4		CNE3480_0.903468	K3P+G4
HMGCS2	TVM+F+I+G4		CNE3481_0.915947	TN+F+G4
HMGN1	GTR+F+G4		CNE3483_0.879131	TPM3u+F+R2
HMGN2	TN+F+G4		CNE3484_0.956279	HKY+F+G4
HMGN3	TIM+F+R2		CNE3485_0.961311	TPM2+F+G4
HMGN5	TIM2+F+I+G4		CNE3486_0.874486	TVM+F+R2
HMGXB3	TIM+F+R4		CNE3487_0.943906	TVM+F+G4
HMGXB4	GTR+F+R3		CNE3488_0.968992	TNe+G4
HMOX1	TN+F+I+G4		CNE3489_0.96077	TIM3+F+G4
HMOX2	TIM3+F+R3		CNE349_0.938107	TPM3+F+G4
HMX1	TIM+F+I+G4		CNE3490_0.955608	K2P+G4
HMX2	HKY+F+R3		CNE3491_0.936142	TIM+F+G4
HMX3	TPM3u+F+R3		CNE3492_0.929556	K3Pu+F+G4
HNF1A	TPM3u+F+R3		CNE3493_0.942091	K2P+G4
HNF1B	HKY+F+R3		CNE3494_0.902921	K2P+G4
HNF4A	TN+F+R4		CNE3495_0.925083	TVMe+G4
HNF4G	SYM+R4		CNE3496_0.91808	K2P+G4
HNMT	TPM3u+F+R3		CNE3497_0.942385	K2P+R2
HNRNPA2B1	GTR+F+I+G4		CNE3498_0.890892	K2P+G4
HNRNPA3	TIM2+F+R3		CNE350_0.937355	TPM2+F+G4
HNRNPAB	TN+F+I+G4		CNE3502_0.881054	K3P+G4
HNRNPC	TIM2e+I+G4		CNE3504_0.924053	TPM3u+F+R3
HNRNPD	TIM3+F+I+G4		CNE3505_0.983119	K2P+I
HNRNPH1	TIM3e+I+G4		CNE3506_0.929487	TVM+F+G4
HNRNPH3	GTR+F+R3		CNE3508_0.949242	K2P+G4
HNRNPK	TIM2e+I+G4		CNE351_0.948014	TPM2+F+G4
HNRNPLL	TPM3u+F+R3		CNE3510_0.934328	HKY+F+R2
HNRNPM	TIM2+F+R3		CNE3511_0.963868	TPM2u+F+I+G4
HNRNPR	TIM2+F+R3		CNE3512_0.961831	K2P+R2
HNRNPU	TIM3+F+I+G4		CNE3513_0.865042	TVM+F+I+G4
HNRNPUL1	TIM2+F+R4		CNE3514_0.975967	TIM2e+R3
HNRNPUL2-BSCL2	TIM3+F+R3		CNE3515_0.930257	HKY+F+G4
HNRNPUL2	TIM3+F+R3		CNE3516_0.949463	K2P+R2
HOGA1	TIM2+F+R4		CNE3517_0.971517	TVMe+R2
HOMER1	TIM3+F+R3		CNE3518_0.978594	K2P+G4
HOMER2	GTR+F+I+G4		CNE3519_0.956197	TVMe+R3
HOMEZ	TPM3u+F+R4		CNE352_0.95199	TPM2u+F+G4
HOOK1	GTR+F+R4		CNE3521_0.818831	K3Pu+F+R2
HOOK2	GTR+F+R4		CNE3522_0.953574	K2P+G4
HOOK3	TIM+F+R3		CNE3523_0.937978	TVM+F+G4
HOPX	TN+F+I+G4		CNE3524_0.932491	K3Pu+F+G4
HORMAD2	K2P+I+G4		CNE3525_0.956371	HKY+F+G4
HOXA10	TIM+F+I+G4		CNE3527_0.91499	K3Pu+F+G4
HOXA11	TPM2+F+R3		CNE3528_0.928477	TPM3u+F+G4
HOXA13	TIM2+F+R2		CNE3529_0.954525	TPM2u+F+R2
HOXA2	GTR+F+R3		CNE353_0.942152	K2P+G4
HOXA5	HKY+F+R3		CNE3530_0.924651	TVM+F+G4
HOXA6	HKY+F+R3		CNE3531_0.872708	K3Pu+F+G4
HOXA7	TN+F+R3		CNE3532_0.915441	GTR+F+G4
HOXA9	TN+F+R3		CNE3533_0.939367	K2P+G4
HOXB13	TPM3u+F+R4		CNE3534_0.95863	K3P+G4
HOXB2	TPM3u+F+R4		CNE3536_0.929408	K2P+G4
HOXB3	TIM3+F+R3		CNE3537_0.918449	TPM3+F+G4
HOXB4	K3Pu+F+R3		CNE3539_0.951256	TPM2u+F+R3
HOXB5	HKY+F+I+G4		CNE354_0.924162	TPM3+F+G4
HOXB6	TIM3+F+R3		CNE3540_0.956471	K2P+G4
HOXB8	HKY+F+R3		CNE3541_0.834127	TVM+F+G4
HOXB9	TIM2+F+R3		CNE3542_0.954191	K2P+G4
HOXC10	GTR+F+R3		CNE3543_0.929989	TVM+F+G4
HOXC11	HKY+F+R3		CNE3544_0.947524	K2P+G4
HOXC12	K3Pu+F+I+G4		CNE3545_0.889485	TVM+F+G4
HOXC13	TPM3u+F+R3		CNE3546_0.940687	TVM+F+G4
HOXC4	HKY+F+R2		CNE3548_0.928401	TVMe+R2
HOXC5	HKY+F+G4		CNE3550_0.87782	GTR+F+I+G4
HOXC6	K2P+R2		CNE3551_0.943903	TPM3+F+G4
HOXC8	TN+F+R3		CNE3552_0.940749	K3Pu+F+I+G4
HOXC9	TPM2u+F+R3		CNE3553_0.949346	TVMe+G4
HOXD1	TPM3u+F+I+G4		CNE3555_0.961093	TVMe+R2
HOXD10	K2P+R3		CNE3556_0.971096	K3P+G4
HOXD11	K3Pu+F+I+G4		CNE3557_0.922189	TPM2u+F+R2
HOXD12	TVM+F+R4		CNE3558_0.942108	K2P+G4
HOXD13	TPM3u+F+I+G4		CNE3559_0.949397	TVM+F+R2
HOXD3	TPM3u+F+R4		CNE356_0.886959	TVM+F+G4
HOXD4	K3Pu+F+R4		CNE3560_0.940835	K3P+G4
HOXD8	TN+F+R3		CNE3561_0.931656	TIM2e+G4
HOXD9	GTR+F+I+G4		CNE3562_0.937577	K3P+G4
HP	GTR+F+I+G4		CNE3564_0.924468	TVM+F+G4
HP1BP3	TIM+F+R3		CNE3566_0.95888	K2P+G4
HPCA	TIM2e+R3		CNE3568_0.922184	TVMe+G4
HPCAL1	GTR+F+R3		CNE3569_0.950611	TVM+F+G4
HPCAL4	TN+F+R3		CNE357_0.978567	TIM2e+R2
HPD	TIM3+F+R4		CNE3570_0.892432	TVM+F+G4
HPDL	TVM+F+R4		CNE3571_0.952055	K3P+R2
HPF1	TIM3e+R3		CNE3572_0.966598	K2P+G4
HPGD	TIM3e+R3		CNE3573_0.943712	K3P+G4
HPGDS	TNe+I+G4		CNE3574_0.934516	TVMe+R2
HPN	TIM3+F+R4		CNE3575_0.958848	TVM+F+G4
HPRT1	TIM3e+R3		CNE3576_0.883274	TVMe+G4
HPS1	TPM3+F+R4		CNE3578_0.957421	TVMe+G4
HPS3	TVMe+R4		CNE3579_0.938652	K3Pu+F+G4
HPS4	TVM+F+I+G4		CNE358_0.939957	TPM2+F+G4
HPSE	TVMe+I+G4		CNE3580_0.982433	K3Pu+F+G4
HPX	TVMe+I+G4		CNE3581_0.956862	TIM2e+G4
HR	TVM+F+R4		CNE3582_0.901173	TVM+F+R2
HRAS	TIM3+F+I+G4		CNE3583_0.920886	K2P+G4
HRCT1	HKY+F+G4		CNE3584_0.923789	K2P+R3
HRH2	TVM+F+I+G4		CNE3585_0.9544	GTR+F+R2
HRH3	TPM3u+F+R3		CNE3586_0.931298	TVMe+R3
HRK	TPM2+F+G4		CNE3587_0.921174	TVM+F+G4
HS1BP3	TIM+F+R4		CNE3588_0.93515	TVMe+G4
HS2ST1	K3P+I+G4		CNE3589_0.9056	TVMe+G4
HS3ST1	TVM+F+R4		CNE359_0.942749	TIM2+F+R2
HS3ST2	GTR+F+R4		CNE3590_0.962512	TIM2e+R3
HS3ST3A1	TIM3+F+I+G4		CNE3591_0.968417	TVMe+G4
HS3ST3B1	TIM3+F+I+G4		CNE3592_0.963877	K3P+R3
HS3ST4	TIM2+F+G4		CNE3594_0.931427	TVM+F+R3
HS3ST5	TIM3e+R3		CNE3595_0.955838	TVM+F+R2
HS3ST6	K3Pu+F+I+G4		CNE3596_0.932467	K2P+G4
HS6ST1	TIM3+F+R3		CNE360_0.970649	TVM+F+G4
HS6ST3	TIM3+F+R3		CNE362_0.958422	TVM+F+G4
HSBP1	TIM3e+I+G4		CNE363_0.866575	TPM3u+F+G4
HSBP1L1	TIM3e+G4		CNE3634_0.937352	GTR+F+G4
HSCB	TIM3e+I+G4		CNE3635_0.956694	TVMe+R3
HSD11B1	TVMe+I+G4		CNE3636_0.871927	TPM3+F+G4
HSD11B2	TIM2+F+I+G4		CNE3637_0.943838	K2P+G4
HSD17B10	K2P+R3		CNE3638_0.968016	K3Pu+F+G4
HSD17B12	TIM3e+R4		CNE3639_0.91156	TPM2u+F+G4
HSD17B2	TIM3e+R4		CNE364_0.914725	TPM3u+F+G4
HSD17B3	TVMe+R3		CNE3640_0.948622	TPM2u+F+G4
HSD17B4	TVMe+I+G4		CNE3642_0.946104	TIMe+G4
HSD17B7	TPM3u+F+R3		CNE3643_0.919417	TPM2+F+G4
HSD17B8	TPM2+F+I+G4		CNE3644_0.942765	TPM2u+F+G4
HSD3B1	TPM3u+F+R3		CNE3645_0.955186	K2P+G4
HSD3B2	TPM3u+F+I+G4		CNE3646_0.952224	TVM+F+G4
HSD3B7	TPM2u+F+I+G4		CNE3647_0.951266	TVM+F+R3
HSDL1	TIM3+F+I+G4		CNE3648_0.975516	TIM2e+G4
HSDL2	TIM3+F+I+G4		CNE365_0.900029	GTR+F+G4
HSF1	TN+F+R4		CNE3650_0.952513	TN+F+G4
HSF2	TPM3u+F+I+G4		CNE3651_0.945789	TPM3+F+G4
HSF2BP	GTR+F+I+G4		CNE3652_0.949714	TPM3+F+G4
HSF4	TPM2u+F+R4		CNE3653_0.944666	TPM2+F+G4
HSH2D	K3Pu+F+I+G4		CNE3654_0.9773	TPM2+F+G4
HSP90AB1	TIM2e+R3		CNE3655_0.951973	TPM3+F+G4
HSP90B1	TVMe+R3		CNE3656_0.914793	HKY+F+G4
HSPA12A	GTR+F+R4		CNE3657_0.934945	TPM2+F+G4
HSPA12B	TIM2+F+R4		CNE3658_0.984885	TPM3+F+G4
HSPA13	TIM3e+R4		CNE3659_0.912788	K3Pu+F+G4
HSPA14	TVMe+R3		CNE366_0.928361	TIM3+F+G4
HSPA1B	GTR+F+I+G4		CNE3660_0.937601	TIM2+F+G4
HSPA2	TIM2+F+R3		CNE3661_0.921814	TPM3u+F+G4
HSPA4	TIM3+F+R3		CNE3662_0.947651	K2P+R2
HSPA4L	K2P+R3		CNE3663_0.949147	TVM+F+G4
HSPA5	K2P+I+G4		CNE3664_0.913393	HKY+F+G4
HSPA6	GTR+F+R3		CNE3665_0.945593	K2P+R2
HSPA8	TIM2e+R3		CNE3666_0.958017	TPM3+F+G4
HSPA9	TIM2+F+I+G4		CNE3667_0.915171	HKY+F+G4
HSPB1	TPM3u+F+I+G4		CNE3668_0.961661	TVM+F+R2
HSPB11	HKY+F+I+G4		CNE3669_0.947321	K2P+G4
HSPB2	HKY+F+I+G4		CNE3670_0.962002	TPM2+F+G4
HSPB3	GTR+F+I+G4		CNE3671_0.970463	K3Pu+F+G4
HSPB7	K3Pu+F+I+G4		CNE3672_0.942845	TIM2+F+G4
HSPB8	HKY+F+R4		CNE3674_0.93974	TPM2u+F+I+G4
HSPBP1	HKY+F+R3		CNE3675_0.947533	K2P+G4
HSPD1	GTR+F+R3		CNE3676_0.961147	HKY+F+G4
HSPE1-MOB4	K2P+R3		CNE3677_0.974287	K2P+G4
HSPE1	K2P+I+G4		CNE3678_0.967832	K3P+G4
HSPG2	TPM2u+F+R4		CNE3679_0.935927	TPM2+F+G4
HSPH1	TVMe+I+G4		CNE368_0.940004	HKY+F+G4
HTATSF1	GTR+F+I+G4		CNE3680_0.946343	TPM3+F+G4
HTR1B	HKY+F+I+G4		CNE3681_0.932209	K2P+R3
HTR1D	GTR+F+R4		CNE3682_0.929162	HKY+F+G4
HTR1E	TIM3e+R3		CNE3683_0.915252	TIM3+F+R2
HTR1F	TIM3e+R3		CNE3684_0.899341	HKY+F+G4
HTR2A	SYM+R4		CNE3685_0.930872	K2P+R2
HTR2B	TVM+F+I+G4		CNE3686_0.906624	K3Pu+F+G4
HTR2C	TIM3e+R4		CNE3688_0.944708	K2P+G4
HTR4	TPM3u+F+R3		CNE3689_0.953889	TVM+F+R2
HTR5A	TIM3+F+R4		CNE369_0.969159	TPM3u+F+R3
HTR6	TIM+F+R4		CNE3690_0.939054	TN+F+G4
HTR7	TVM+F+R4		CNE3691_0.922847	TVM+F+I
HTRA1	GTR+F+R4		CNE3692_0.966192	TIM3+F+R2
HTRA4	TIM3+F+I+G4		CNE3693_0.942494	TPM3u+F+R2
HUNK	GTR+F+R4		CNE3694_0.932147	K2P+G4
HUWE1	TVMe+R3		CNE3695_0.920487	TPM2u+F+G4
HVCN1	TPM3u+F+R4		CNE3696_0.971942	K3Pu+F+G4
HYAL1	TIM2+F+I+G4		CNE3697_0.956288	TVM+F+R3
HYAL2	TPM2u+F+I+G4		CNE3698_0.962062	K2P+G4
HYAL3	GTR+F+I+G4		CNE3699_0.937641	TPM2+F+G4
HYDIN	TVMe+R3		CNE37_0.894992	TIM3e+R3
HYI	TIM+F+R3		CNE370_0.911232	TPM2+F+G4
HYKK	TIM3e+I+G4		CNE3700_0.965539	TPM2u+F+G4
HYOU1	TIM2+F+R4		CNE3701_0.939827	HKY+F+G4
HYPK	TIM+F+I+G4		CNE3702_0.903347	TPM2+F+G4
IAH1	GTR+F+I+G4		CNE3704_0.967215	K2P+G4
IARS	TIM3e+R4		CNE3705_0.937897	TVM+F+R2
IARS2	TVMe+I+G4		CNE3706_0.953813	K3P+G4
IBA57	TVM+F+I+G4		CNE3707_0.927669	TVM+F+G4
IBSP	TIM3+F+I+G4		CNE3708_0.978937	TPM2+F+R2
IBTK	TIM3+F+R4		CNE3709_0.908064	TPM2+F+G4
ICA1	TVMe+R3		CNE371_0.93244	TIM3+F+R3
ICAM1	TIM2+F+I+G4		CNE3710_0.962548	TVM+F+G4
ICAM2	TIM2+F+I+G4		CNE3711_0.958355	TPM2u+F+G4
ICAM3	TPM2u+F+I+G4		CNE3712_0.949295	TPM2+F+G4
ICAM4	TIM2+F+I+G4		CNE3713_0.969163	TPM3u+F+G4
ICAM5	GTR+F+R4		CNE3714_0.96313	K3P+G4
ICE1	SYM+I+G4		CNE3715_0.971618	TPM2u+F+G4
ICE2	TIM3e+I+G4		CNE3716_0.941629	TPM3u+F+G4
ICK	GTR+F+R3		CNE3717_0.969947	TVM+F+R2
ICMT	TIM3+F+I+G4		CNE3718_0.928363	K2P+G4
ICOS	TIM3e+I+G4		CNE372_0.924808	K2P+G4
ICOSLG	TPM3u+F+I+G4		CNE3720_0.936951	TPM3+F+G4
ID1	HKY+F+R3		CNE3721_0.967754	TVM+F+G4
ID2	GTR+F+G4		CNE3722_0.980717	K2P+R2
ID3	TIM+F+I+G4		CNE3723_0.950416	K2P+G4
ID4	TPM3u+F+I+G4		CNE3724_0.928069	TVM+F+R2
IDE	TIM3+F+R3		CNE3725_0.968634	TPM3u+F+R3
IDH1	TIM3e+R3		CNE3726_0.972435	TVM+F+R2
IDH2	TIM3+F+R4		CNE3727_0.963922	TPM3+F+G4
IDH3A	TIM3e+R4		CNE3728_0.9583	TVM+F+G4
IDH3B	TNe+R3		CNE373_0.971618	K3Pu+F+G4
IDNK	TVMe+R3		CNE3730_0.960604	K3P+G4
IDO1	SYM+I+G4		CNE3731_0.918018	GTR+F+G4
IER2	TIM3+F+I+G4		CNE3732_0.951631	HKY+F+R2
IER3	TIM+F+I+G4		CNE3733_0.95865	TPM3u+F+R2
IER3IP1	K2P+I+G4		CNE3734_0.973669	K3P+I+G4
IER5	TIM+F+I+G4		CNE3736_0.942993	TVM+F+G4
IER5L	TPM3u+F+I+G4		CNE3737_0.922121	TPM3+F+G4
IFFO2	TN+F+R3		CNE3738_0.934464	TIM2e+R2
IFI27	TIM2+F+I+G4		CNE3739_0.971917	TVMe+G4
IFI27L1	TPM2+F+G4		CNE374_0.945152	TPM3u+F+R2
IFI30	TPM3+F+I+G4		CNE3740_0.938388	TPM3+F+G4
IFI35	TPM2u+F+I+G4		CNE3741_0.919262	TVM+F+R3
IFI44	TPM3u+F+I+G4		CNE3742_0.941093	TVM+F+G4
IFI44L	TIM3+F+I+G4		CNE3743_0.957922	TVM+F+G4
IFI6	HKY+F+G4		CNE3744_0.871546	K2P+G4
IFIH1	GTR+F+R4		CNE3745_0.983297	TPM2u+F+R2
IFIT5	K3P+R3		CNE3746_0.973385	K3P+G4
IFITM10	TPM2u+F+R3		CNE3747_0.958028	TNe+G4
IFITM5	TPM3+F+I+G4		CNE3748_0.929222	TVM+F+G4
IFNAR2	TIM3e+I+G4		CNE3749_0.910294	TVM+F+G4
IFNB1	TIM3+F+G4		CNE375_0.929296	TPM2+F+G4
IFNG	TVMe+I+G4		CNE3750_0.959476	TPM2+F+G4
IFNGR1	TIM3e+R4		CNE3751_0.940774	TIMe+G4
IFNGR2	TIM3e+I+G4		CNE3752_0.955023	TIM2+F+G4
IFNK	TIM3+F+I+G4		CNE3753_0.942658	GTR+F+R3
IFNLR1	TPM2u+F+I+G4		CNE3754_0.981978	K2P+G4
IFRD1	TVMe+R3		CNE3755_0.898831	TVMe+R3
IFT172	GTR+F+R4		CNE3756_0.978639	TVM+F+G4
IFT20	K2P+I+G4		CNE3757_0.924472	K2P+G4
IFT27	TPM3u+F+R4		CNE3758_0.912517	K2P+G4
IFT46	TIM3e+R4		CNE3759_0.933387	K3P+G4
IFT52	K3P+R3		CNE376_0.916614	K2P+G4
IFT57	K2P+R3		CNE3761_0.96381	K3Pu+F+G4
IFT74	TN+F+R3		CNE3762_0.914426	TVM+F+G4
IFT80	K2P+R3		CNE3763_0.944931	TVMe+R3
IFT81	TIM3+F+I+G4		CNE3764_0.905611	GTR+F+G4
IFT88	SYM+I+G4		CNE3765_0.952606	K3P+R2
IGF1	K3P+R3		CNE3766_0.955749	TPM2+F+G4
IGF1R	GTR+F+R4		CNE3768_0.891689	HKY+F+G4
IGF2	TPM2+F+G4		CNE3769_0.965274	HKY+F+G4
IGF2BP2	TIM3+F+R3		CNE377_0.940888	TVM+F+G4
IGF2BP3	K3P+R3		CNE3770_0.94343	GTR+F+G4
IGF2R	GTR+F+R4		CNE3771_0.935976	K2P+G4
IGFALS	GTR+F+R4		CNE3772_0.956383	TVM+F+R2
IGFBP2	TN+F+R3		CNE3773_0.970607	TPM2u+F+R2
IGFBP4	TIM3+F+R4		CNE3774_0.984574	TVM+F+R2
IGFBP5	TN+F+R3		CNE3775_0.972379	K3Pu+F+R2
IGFBP6	TIM2+F+I+G4		CNE3776_0.963023	TVM+F+G4
IGFBPL1	TPM2u+F+I+G4		CNE3777_0.952431	TIM3+F+G4
IGLON5	HKY+F+R3		CNE3778_0.948177	TVM+F+G4
IGSF11	TPM3u+F+R3		CNE3779_0.895095	TPM3+F+G4
IGSF21	TN+F+R4		CNE378_0.959057	TPM3u+F+G4
IGSF3	TIM3+F+R4		CNE3780_0.937834	TPM3u+F+G4
IGSF6	TIM3e+I+G4		CNE3781_0.946147	TVM+F+G4
IGSF8	TIM2+F+I+G4		CNE3782_0.94927	TVM+F+G4
IGSF9	TVM+F+R4		CNE3783_0.967507	K3Pu+F+G4
IGSF9B	TIM2+F+R4		CNE3784_0.972168	K3P+R2
IHH	TIM2+F+R3		CNE3786_0.899954	TVM+F+G4
IKBKE	TIM3+F+R4		CNE3787_0.944546	TIM+F+G4
IKBKG	TN+F+R4		CNE3788_0.904107	TPM3u+F+G4
IKZF1	GTR+F+R4		CNE3789_0.940445	K3Pu+F+G4
IKZF2	TIM+F+R3		CNE379_0.946333	K3P+G4
IKZF3	GTR+F+R4		CNE3790_0.969821	TPM3u+F+G4
IKZF4	TIM+F+R3		CNE3791_0.933821	TPM2u+F+G4
IL10	TVMe+G4		CNE3792_0.950957	TPM3+F+G4
IL10RA	TPM2u+F+R3		CNE3793_0.95722	TVM+F+R2
IL10RB	TVMe+I+G4		CNE3794_0.967782	TPM2+F+G4
IL11	GTR+F+I+G4		CNE3796_0.946425	TVM+F+G4
IL11RA	TVM+F+I+G4		CNE3797_0.952982	TVM+F+G4
IL12B	TPM3u+F+R3		CNE3798_0.940379	TVM+F+G4
IL12RB1	TPM2u+F+I+G4		CNE3799_0.963652	TVM+F+R3
IL12RB2	SYM+R3		CNE380_0.928233	TPM2+F+R2
IL13	TIM3+F+I+G4		CNE3800_0.975168	HKY+F+R2
IL13RA1	TPM3u+F+R3		CNE3801_0.957097	K2P+G4
IL13RA2	TPM3+F+I+G4		CNE3802_0.945086	TNe+G4
IL15	TPM3u+F+I+G4		CNE3803_0.920527	TVM+F+G4
IL15RA	HKY+F+I+G4		CNE3804_0.952757	HKY+F+G4
IL17A	TPM2u+F+I+G4		CNE3805_0.971053	HKY+F+G4
IL17B	TIM2+F+R4		CNE3806_0.974002	K3P+G4
IL17C	TIM2+F+I+G4		CNE3807_0.961338	TIM3+F+R2
IL17D	HKY+F+G4		CNE3808_0.957255	HKY+F+G4
IL17F	TPM2+F+I+G4		CNE3809_0.943535	HKY+F+G4
IL17RA	TPM3u+F+R4		CNE381_0.953451	K3P+G4
IL17RB	GTR+F+R3		CNE3810_0.947644	K2P+G4
IL17RC	TIM2+F+R4		CNE3813_0.898998	TN+F+G4
IL17RD	GTR+F+R4		CNE3817_0.93296	TN+F+G4
IL17RE	TIM+F+R3		CNE3818_0.925339	K3Pu+F+G4
IL18	TPM3u+F+I+G4		CNE382_0.927586	K3Pu+F+G4
IL18BP	TPM2u+F+I+G4		CNE3824_0.92903	GTR+F+R2
IL18R1	GTR+F+I+G4		CNE3825_0.957007	K2P+G4
IL19	TVMe+G4		CNE3826_0.9287	K2P+G4
IL1A	TPM3u+F+I+G4		CNE3827_0.921273	TVM+F+G4
IL1B	TPM3u+F+R3		CNE3828_0.954852	TVM+F+G4
IL1F10	TIM2+F+I+G4		CNE3829_0.950536	K2P+G4
IL1R1	TVMe+R4		CNE383_0.908285	TPM2u+F+R2
IL1R2	TIM3e+I+G4		CNE3831_0.926015	TVM+F+G4
IL1RAP	TIM2e+I+G4		CNE3833_0.870169	TPM2+F+G4
IL1RAPL1	TIM3+F+R3		CNE3834_0.95144	HKY+F+R3
IL1RL1	TVMe+I+G4		CNE3835_0.944621	K3P+G4
IL1RN	HKY+F+R3		CNE3836_0.930323	TPM3+F+G4
IL2	TIM3e+I+G4		CNE3837_0.955608	TPM2u+F+G4
IL20	K2P+I+G4		CNE3838_0.950508	K2P+G4
IL20RA	TVMe+R3		CNE3839_0.943909	TPM2+F+G4
IL21	TVMe+G4		CNE384_0.972433	TPM3+F+G4
IL21R	TPM2u+F+I+G4		CNE3840_0.953184	K2P+R2
IL22	TIM3e+I+G4		CNE3841_0.928778	K3P+G4
IL22RA1	TN+F+R4		CNE3842_0.948756	TPM2u+F+R2
IL22RA2	TIM3e+I+G4		CNE3843_0.958002	K2P+R2
IL23A	K3Pu+F+I+G4		CNE3844_0.965822	K3P+R2
IL23R	TVMe+R3		CNE3845_0.936417	K2P+G4
IL24	TIM3e+G4		CNE3846_0.93084	TPM3+F+G4
IL25	TPM2u+F+I+G4		CNE3847_0.95451	K3P+G4
IL26	TPM3u+F+G4		CNE3848_0.945234	TIM2+F+G4
IL27	TIM2+F+I+G4		CNE3849_0.938042	K3P+R2
IL2RA	TIM3+F+I+G4		CNE385_0.967647	TIM2e+R2
IL2RB	TIM2+F+I+G4		CNE3850_0.947704	TIM3e+R2
IL31	TIM3e+G4		CNE3851_0.940061	K2P+G4
IL31RA	TIM3e+I+G4		CNE3852_0.920863	TVM+F+G4
IL33	TPM3u+F+I+G4		CNE3857_0.975697	K2P+R2
IL36B	K2P+I+G4		CNE3858_0.904879	HKY+F+R2
IL37	TIM3e+G4		CNE3859_0.941541	TIM2+F+G4
IL4	TIM3e+G4		CNE386_0.948035	K2P+R2
IL5	K2P+I+G4		CNE3860_0.94838	TIM2+F+G4
IL5RA	TVMe+I+G4		CNE3861_0.901454	HKY+F+G4
IL6	HKY+F+I+G4		CNE3862_0.955001	TVM+F+R2
IL6R	TVM+F+I+G4		CNE3863_0.96214	K3P+R2
IL6ST	TIM3e+I+G4		CNE3864_0.947293	K2P+R3
IL7	TPM3+F+G4		CNE3865_0.93803	K3P+G4
IL7R	TVM+F+R4		CNE3866_0.910105	K3Pu+F+G4
IL9	TIM3e+I+G4		CNE3867_0.973896	K3P+G4
ILDR1	TVM+F+R4		CNE3868_0.932669	K3P+G4
ILF2	K2P+I+G4		CNE3869_0.94533	K2P+R2
ILF3	TIM3+F+R4		CNE387_0.969395	K2P+G4
ILK	TIM2e+I+G4		CNE3870_0.968409	GTR+F+G4
ILKAP	TIM3+F+I+G4		CNE3871_0.91979	GTR+F+G4
ILVBL	TIM2+F+R4		CNE3872_0.91852	TVM+F+G4
IMMP1L	TVMe+G4		CNE3873_0.971116	K3P+G4
IMMP2L	TIM3e+I+G4		CNE3874_0.937364	TVM+F+G4
IMMT	TVMe+R4		CNE3875_0.967062	K2P+R2
IMP4	TIM2+F+I+G4		CNE3876_0.959811	TVM+F+R3
IMPA1	K3P+I+G4		CNE3877_0.951228	K2P+G4
IMPA2	TIM3+F+I+G4		CNE3878_0.972696	K2P+G4
IMPACT	TIM3e+I+G4		CNE3879_0.973488	K2P+G4
IMPAD1	TVMe+I+G4		CNE388_0.92754	K2P+G4
IMPDH2	GTR+F+I+G4		CNE3880_0.942681	K2P+G4
INA	TIM3+F+R3		CNE3881_0.975621	TPM2u+F+R3
INAFM1	K3Pu+F+I+G4		CNE3882_0.929122	TVM+F+R3
INAVA	TIM+F+R4		CNE3883_0.940174	TPM3u+F+G4
ING1	GTR+F+I+G4		CNE3884_0.951822	TVM+F+G4
ING2	TVMe+R3		CNE3885_0.952941	TVMe+G4
ING3	TVMe+R3		CNE3886_0.963747	K3P+R3
ING4	K2P+I+G4		CNE3887_0.966737	TPM2u+F+R2
ING5	TIM2+F+I+G4		CNE3888_0.964844	K3P+R3
INHA	TIM2+F+R4		CNE3889_0.959372	TVMe+G4
INHBA	GTR+F+R3		CNE389_0.959162	TVM+F+G4
INHBB	TN+F+R4		CNE3890_0.958756	K3P+G4
INHBC	TPM2u+F+R4		CNE3891_0.950644	GTR+F+G4
INHBE	TIM+F+R4		CNE3892_0.937255	K3Pu+F+G4
INIP	TNe+I+G4		CNE3893_0.944909	TIM2e+G4
INO80	TIM2+F+R3		CNE3894_0.972009	TIM3e+G4
INO80B-WBP1	TVM+F+R4		CNE3895_0.950571	TIM2e+G4
INO80B	TVM+F+R4		CNE3896_0.966167	K3P+G4
INO80C	TIM2e+I+G4		CNE3897_0.845323	TIM+F+G4
INO80D	TVM+F+R3		CNE3898_0.892893	TVM+F+G4
INPP1	SYM+I+G4		CNE3899_0.953206	K3P+G4
INPP4A	GTR+F+R4		CNE390_0.952035	K2P+G4
INPP4B	TVMe+R4		CNE3901_0.954129	TVM+F+G4
INPP5A	GTR+F+R3		CNE3902_0.951159	TPM3+F+R2
INPP5B	TVMe+R4		CNE3903_0.95895	K3P+R3
INPP5F	SYM+R4		CNE3904_0.969493	TVM+F+R3
INPP5J	TIM2+F+R4		CNE3905_0.901565	TVM+F+G4
INPP5K	TIM3e+R3		CNE3906_0.966521	TPM2+F+R2
INPPL1	TIM2+F+R4		CNE3907_0.933401	K2P+G4
INSC	TIM2+F+R4		CNE3908_0.916567	TVM+F+G4
INSIG1	TVM+F+I+G4		CNE3909_0.915489	K2P+G4
INSIG2	TVMe+R3		CNE391_0.909257	K3P+G4
INSL3	TIM2+F+I+G4		CNE3910_0.924311	K2P+R2
INSL5	TVMe+I+G4		CNE3911_0.947	TPM2u+F+G4
INSM1	GTR+F+I+G4		CNE3912_0.878956	HKY+F+G4
INSM2	K3Pu+F+I+G4		CNE3913_0.931872	TIM3e+G4
INSR	GTR+F+R4		CNE3914_0.961134	TIMe+R2
INSRR	K3Pu+F+R4		CNE3915_0.980278	K2P+R2
INSYN1	TIM2+F+R3		CNE3916_0.974702	TVM+F+I+G4
INSYN2	GTR+F+I+G4		CNE3917_0.936162	K3P+G4
INSYN2B	GTR+F+R3		CNE3918_0.95096	TVMe+R3
INTS10	TVMe+R4		CNE3919_0.929642	K3P+G4
INTS11	TIM3+F+R4		CNE392_0.898858	TVM+F+G4
INTS12	TIM3e+I+G4		CNE3920_0.969698	K2P+G4
INTS13	TVMe+R3		CNE3921_0.965989	K3P+G4
INTS14	TIM3e+I+G4		CNE3922_0.971836	TVM+F+R2
INTS2	TPM3u+F+R3		CNE3924_0.945897	TPM2u+F+R2
INTS4	K3P+R3		CNE3925_0.938462	TVM+F+G4
INTS6	K3Pu+F+R3		CNE3927_0.894524	TVM+F+G4
INTS6L	TVM+F+R3		CNE3928_0.978549	K2P+G4
INTS7	TVMe+I+G4		CNE3929_0.962344	TVMe+G4
INTS9	GTR+F+R4		CNE393_0.951292	K2P+G4
INTU	TVMe+I+G4		CNE3930_0.932452	TIMe+R2
IP6K1	TN+F+R4		CNE3932_0.974058	TVM+F+R2
IP6K3	TIM3+F+R4		CNE3933_0.979168	TIM3e+G4
IPMK	K2P+R3		CNE3934_0.905628	K2P+R2
IPO11	TPM3u+F+R3		CNE3935_0.986475	TPM3u+F+G4
IPO13	TPM2u+F+R3		CNE3936_0.909974	TVM+F+G4
IPO4	TPM2u+F+R4		CNE3937_0.966727	TPM3u+F+I+G4
IPO5	K3P+R3		CNE3938_0.972783	K3P+R3
IPO7	TPM2u+F+I+G4		CNE3939_0.947224	TVMe+G4
IPO8	TVMe+R4		CNE394_0.901083	TPM3u+F+G4
IPP	TVM+F+I+G4		CNE3940_0.937182	SYM+R2
IPPK	GTR+F+R4		CNE3941_0.976573	TPM2+F+G4
IQCA1	GTR+F+I+G4		CNE3942_0.952687	K3P+G4
IQCA1L	TIM3+F+R4		CNE3943_0.99038	TPM2u+F+G4
IQCB1	HKY+F+I+G4		CNE3946_0.95854	K3P+R2
IQCD	TIM3+F+I+G4		CNE3947_0.939627	K2P+G4
IQCF1	TPM2u+F+I+G4		CNE3948_0.983146	K3Pu+F+G4
IQCG	TIM3+F+I+G4		CNE3949_0.950516	K2P+R2
IQCK	TVM+F+I+G4		CNE395_0.934984	TVM+F+G4
IQCN	TVM+F+R3		CNE3953_0.862651	TVM+F+G4
IQGAP1	SYM+R4		CNE3954_0.878898	GTR+F+G4
IQGAP2	TVMe+R4		CNE3955_0.943634	K3P+G4
IQGAP3	TIM3+F+R4		CNE3956_0.944771	K3P+G4
IQSEC1	TIM3+F+R4		CNE3958_0.939289	TVMe+G4
IQSEC2	TIM2+F+R3		CNE396_0.92702	GTR+F+G4
IQSEC3	TN+F+R4		CNE3960_0.905865	TPM3u+F+G4
IQUB	TVM+F+I+G4		CNE3968_0.9059	TVMe+R3
IRAK1	HKY+F+R4		CNE3969_0.899965	TVM+F+G4
IRAK1BP1	TIM3e+R3		CNE397_0.922965	TPM3+F+G4
IRAK2	TN+F+R3		CNE3972_0.956734	K3P+R2
IRAK3	TIM3e+I+G4		CNE3977_0.950918	K3P+R3
IRAK4	TVMe+R3		CNE3978_0.957479	TPM3+F+G4
IREB2	TVMe+R4		CNE3979_0.947159	TVM+F+G4
IRF1	TIM2+F+R4		CNE398_0.924479	TVM+F+G4
IRF2	TIM3+F+I+G4		CNE3980_0.942105	K3P+R3
IRF2BP1	GTR+F+I+G4		CNE3981_0.944274	K3P+G4
IRF2BP2	TN+F+R3		CNE3982_0.968904	TIM3e+R2
IRF4	TIM3+F+I+G4		CNE3983_0.929487	K3P+G4
IRF6	TN+F+R3		CNE3984_0.914653	K3P+G4
IRF8	GTR+F+R4		CNE3985_0.966834	K2P+G4
IRF9	TPM2u+F+I+G4		CNE3986_0.895716	TPM3+F+G4
IRGC	K3Pu+F+R4		CNE3987_0.965415	K3P+G4
IRS1	TIM+F+R4		CNE3988_0.911932	TPM3u+F+R2
IRX1	GTR+F+I+G4		CNE3989_0.965338	TVMe+G4
IRX2	TIM3+F+R4		CNE399_0.902252	K3Pu+F+G4
IRX3	K3Pu+F+R4		CNE3990_0.9471	K3P+G4
IRX4	TIM+F+R4		CNE3991_0.935912	TVMe+R3
IRX6	TIM+F+R3		CNE3992_0.942974	K3P+R3
ISCA1	K2P+I+G4		CNE3993_0.909409	K3P+R3
ISCA2	HKY+F+I+G4		CNE3994_0.944645	TVMe+R3
ISCU	TVMe+I+G4		CNE3995_0.982192	K3Pu+F+R2
ISG15	TIM2+F+I+G4		CNE3996_0.97861	TIM2e+G4
ISG20	TIM2+F+I+G4		CNE3997_0.982884	K2P+I+G4
ISG20L2	TIM+F+I+G4		CNE3998_0.962906	K2P+G4
ISL1	TIM3e+R3		CNE3999_0.927477	TVM+F+G4
ISLR	HKY+F+R4		CNE4_0.96454	K2P+G4
ISLR2	GTR+F+R4		CNE400_0.960501	TPM3+F+G4
ISM1	TN+F+R4		CNE4000_0.95995	TPM3u+F+G4
ISOC2	TIM2+F+I+G4		CNE4001_0.884984	K3Pu+F+G4
ISPD	TVMe+R3		CNE4003_0.968228	TIM2+F+R2
IST1	TIM2e+R3		CNE4004_0.925178	TVMe+G4
ISX	HKY+F+R3		CNE4005_0.91763	TVM+F+G4
ISY1-RAB43	TIM3+F+I+G4		CNE4006_0.947586	K2P+G4
ISY1	TIM3+F+R3		CNE4007_0.93891	TIM2e+G4
ITCH	TIM2+F+R3		CNE4008_0.956631	TVM+F+R3
ITFG1	TIM3e+R3		CNE4009_0.943128	K3P+G4
ITFG2	TIM3+F+R4		CNE401_0.925725	TPM3u+F+G4
ITGA1	TVMe+R4		CNE4010_0.922983	TPM2u+F+G4
ITGA10	TVM+F+R4		CNE4011_0.9598	TIM3e+R2
ITGA11	TIM3+F+R4		CNE4012_0.970132	K2P+G4
ITGA2B	TPM2u+F+R4		CNE4013_0.942509	TIM3e+R2
ITGA3	GTR+F+R4		CNE4014_0.909517	TPM3+F+G4
ITGA4	TVMe+R4		CNE4015_0.964807	TPM3u+F+R2
ITGA5	TPM2u+F+R4		CNE4017_0.882793	K2P+G4
ITGA6	SYM+R4		CNE4018_0.937781	TVM+F+G4
ITGA8	SYM+R4		CNE4019_0.887621	HKY+F+R2
ITGA9	TIM3+F+R4		CNE402_0.942101	TVM+F+G4
ITGAE	TVM+F+R4		CNE4020_0.882409	TVMe+G4
ITGAL	TVM+F+R4		CNE4021_0.932605	TIM3e+G4
ITGAM	GTR+F+R4		CNE4022_0.950083	TVMe+R2
ITGAV	TVMe+R4		CNE4023_0.962838	K2P+G4
ITGAX	TVM+F+R4		CNE4025_0.938364	TVM+F+G4
ITGB1BP1	SYM+I+G4		CNE4026_0.930573	K3P+G4
ITGB1BP2	K2P+G4		CNE4027_0.935374	TVMe+G4
ITGB2	GTR+F+R4		CNE4028_0.877731	TPM3+F+G4
ITGB3	GTR+F+R4		CNE4029_0.959868	TVMe+G4
ITGB3BP	TVM+F+G4		CNE403_0.903888	K3Pu+F+G4
ITGB4	TIM3+F+R4		CNE4030_0.964367	K2P+G4
ITGB5	TIM3+F+R4		CNE4031_0.962785	K3P+R2
ITGB6	TIM3e+R4		CNE4032_0.906416	TVMe+R2
ITGB7	GTR+F+R4		CNE4033_0.948433	TVMe+R2
ITGB8	SYM+R4		CNE4034_0.927362	K3P+G4
ITGBL1	SYM+R4		CNE4035_0.962197	TVMe+G4
ITIH1	GTR+F+R4		CNE4036_0.972772	TVMe+G4
ITIH3	TIM3+F+R4		CNE4037_0.959346	SYM+G4
ITIH5	GTR+F+I+G4		CNE4038_0.915817	TVM+F+G4
ITK	TIM3e+R4		CNE4039_0.927674	K2P+G4
ITM2A	K2P+R3		CNE404_0.973479	K2P+G4
ITM2B	TIM3e+I+G4		CNE4040_0.948618	TVMe+G4
ITM2C	GTR+F+R3		CNE4041_0.918168	TVMe+R2
ITPA	TPM2+F+I+G4		CNE4042_0.921995	K3P+G4
ITPK1	GTR+F+R4		CNE4043_0.938203	TVMe+R2
ITPKA	TIM2+F+R4		CNE4044_0.949102	K2P+G4
ITPR1	GTR+F+R4		CNE4045_0.958127	K3P+R3
ITPR2	SYM+R3		CNE4046_0.958797	K2P+G4
ITPRIP	TPM3u+F+R4		CNE4047_0.962014	TIM3e+G4
ITSN2	TVM+F+R3		CNE4048_0.920639	TVMe+R2
IVD	TIM+F+R4		CNE4049_0.949135	K3P+G4
IVNS1ABP	SYM+R3		CNE405_0.943744	K3P+G4
IWS1	GTR+F+R4		CNE4050_0.914401	TPM2+F+G4
IYD	TIM3e+I+G4		CNE4051_0.956543	K3P+G4
IZUMO1	TIM3e+I+G4		CNE4052_0.939567	TVM+F+G4
IZUMO1R	HKY+F+I+G4		CNE4054_0.953809	TIM2e+R3
IZUMO2	TPM3u+F+I+G4		CNE4058_0.949215	K2P+G4
JADE1	GTR+F+R3		CNE406_0.917701	TIM3+F+G4
JADE2	TIM+F+R4		CNE407_0.885548	TPM3u+F+G4
JADE3	TPM3u+F+R4		CNE408_0.940888	K2P+G4
JAG1	TIM3+F+R4		CNE4082_0.948031	K2P+G4
JAG2	TIM3+F+R4		CNE4083_0.931079	K2P+G4
JAGN1	HKY+F+I+G4		CNE4084_0.902665	TPM2u+F+G4
JAK1	TIM3e+R4		CNE4085_0.934403	K3P+G4
JAK2	TIM3+F+I+G4		CNE4086_0.961503	TIMe+G4
JAKMIP2	GTR+F+R3		CNE4087_0.953526	TIM3e+G4
JAKMIP3	GTR+F+R4		CNE4088_0.955432	K3P+G4
JAM2	TVMe+G4		CNE4089_0.901952	TVM+F+G4
JAM3	TIM3e+I+G4		CNE409_0.960835	K2P+R2
JAZF1	TN+F+R3		CNE4090_0.939563	K3P+G4
JCAD	GTR+F+R4		CNE4091_0.957988	TVM+F+R2
JCHAIN	K2P+I+G4		CNE4092_0.954676	K2P+G4
JDP2	TIM3+F+I+G4		CNE4093_0.919453	TVM+F+R2
JHY	GTR+F+R4		CNE4094_0.951183	TVM+F+G4
JMJD1C	TIM3+F+I+G4		CNE4095_0.94751	TPM3+F+G4
JMJD4	HKY+F+I+G4		CNE4097_0.926695	TIMe+G4
JMJD6	GTR+F+R3		CNE4098_0.953044	K2P+R3
JMJD8	HKY+F+I+G4		CNE4099_0.898254	TPM3u+F+R3
JMY	TIM3+F+R3		CNE41_0.933803	TVMe+R2
JOSD2	HKY+F+I+G4		CNE410_0.952426	TIM+F+G4
JPH1	TIM+F+R4		CNE4100_0.934174	TVM+F+R2
JPH2	TN+F+I+G4		CNE4101_0.961088	TPM3u+F+G4
JPH3	GTR+F+R4		CNE4102_0.941373	TVMe+G4
JPH4	TIM2+F+R3		CNE4103_0.913604	TVM+F+G4
JPT1	GTR+F+I+G4		CNE4104_0.948253	K3P+G4
JPT2	TN+F+I+G4		CNE4106_0.934885	K2P+R2
JRK	GTR+F+I+G4		CNE4107_0.917787	K3P+G4
JRKL	TVMe+I+G4		CNE4108_0.945148	K2P+G4
JTB	K2P+R3		CNE4109_0.913539	SYM+G4
JUN	TIM2+F+I+G4		CNE411_0.959628	HKY+F+R2
JUNB	TIM3+F+I+G4		CNE4110_0.946724	TVM+F+R3
JUP	TIM3+F+R4		CNE4111_0.957703	K3P+R3
KANK1	GTR+F+R4		CNE4112_0.936876	K3P+G4
KANK2	TIM2+F+R4		CNE4113_0.863134	TIM+F+G4
KANK3	GTR+F+R4		CNE4115_0.907503	TPM3+F+G4
KANK4	TIM+F+R4		CNE4116_0.936744	K2P+G4
KANSL2	K2P+I+G4		CNE4117_0.935591	GTR+F+G4
KANSL3	TPM2u+F+R4		CNE4118_0.932661	TPM2+F+G4
KAT2A	TN+F+R3		CNE4119_0.94165	K3P+R3
KAT2B	TVMe+R3		CNE412_0.946319	TPM2+F+G4
KAT5	TN+F+R3		CNE4120_0.962195	K3P+G4
KAT6A	GTR+F+R3		CNE4121_0.9207	TVMe+G4
KAT6B	GTR+F+R4		CNE4123_0.868318	TPM3+F+G4
KAT7	K3P+I+G4		CNE4125_0.929364	TPM2u+F+G4
KAT8	TN+F+I+G4		CNE4126_0.956215	K2P+G4
KATNA1	TVMe+R3		CNE4127_0.913615	TVM+F+G4
KATNAL1	TVMe+R3		CNE4129_0.954096	TPM3+F+R2
KATNAL2	TIM3+F+R3		CNE413_0.931866	TPM3u+F+G4
KATNB1	TIM3+F+R4		CNE4130_0.925021	GTR+F+G4
KATNBL1	K3Pu+F+I+G4		CNE414_0.965182	K3Pu+F+G4
KAZALD1	TPM2u+F+I+G4		CNE415_0.928489	TIM2+F+G4
KAZN	TIM3+F+R3		CNE4152_0.971287	K2P+G4
KBTBD11	TPM2u+F+I+G4		CNE4153_0.962869	K2P+I+G4
KBTBD12	TVMe+R4		CNE4154_0.921166	TVMe+G4
KBTBD13	TPM2u+F+I+G4		CNE4155_0.953671	TVM+F+G4
KBTBD3	TVMe+I+G4		CNE4156_0.92456	K3P+R3
KBTBD6	TIM3+F+I+G4		CNE4157_0.942363	TIMe+G4
KBTBD8	TIMe+R3		CNE4159_0.935968	TVM+F+G4
KCMF1	TVMe+I+G4		CNE416_0.966258	K2P+G4
KCNA1	GTR+F+R3		CNE4160_0.944722	TVMe+R2
KCNA10	TPM3u+F+R4		CNE4161_0.948251	TVMe+R2
KCNA3	TPM3u+F+I+G4		CNE4162_0.927962	TVMe+R2
KCNA4	TIM3+F+R3		CNE4163_0.957108	K3P+G4
KCNA6	TIM3+F+R4		CNE4164_0.961527	K3P+G4
KCNA7	TVM+F+R3		CNE4165_0.952093	K2P+G4
KCNAB1	TVMe+I+G4		CNE4166_0.975239	TVMe+G4
KCNAB2	TIM3+F+R4		CNE4167_0.928602	TVM+F+R3
KCNAB3	TIM2+F+R4		CNE4168_0.979534	TIM3e+R2
KCNB1	GTR+F+R4		CNE4169_0.9434	K3P+G4
KCNB2	GTR+F+R4		CNE417_0.956793	TIM3+F+G4
KCNC1	TIM2+F+R3		CNE4175_0.92053	TVM+F+G4
KCNC2	TVM+F+R3		CNE4177_0.930207	K2P+G4
KCND1	TPM2u+F+R4		CNE4178_0.958967	TVMe+R3
KCND2	GTR+F+I+G4		CNE418_0.946505	K2P+R2
KCND3	GTR+F+R4		CNE4180_0.978303	TIM2e+R2
KCNE1	TPM2u+F+R4		CNE4181_0.955086	TVMe+G4
KCNE1B	TPM3u+F+R4		CNE4182_0.973433	TIM2+F+G4
KCNE2	SYM+G4		CNE4183_0.968159	K2P+G4
KCNE3	K2P+I+G4		CNE4184_0.96704	SYM+G4
KCNF1	GTR+F+R4		CNE4185_0.953807	TVMe+R2
KCNG1	TVM+F+R4		CNE4186_0.943442	TVM+F+G4
KCNG2	TIM3+F+R3		CNE4187_0.969873	TVM+F+G4
KCNG3	TPM3u+F+I+G4		CNE4188_0.953455	TIM2e+G4
KCNG4	TVM+F+I+G4		CNE4189_0.907709	K2P+R2
KCNH1	GTR+F+R3		CNE419_0.940828	TPM2u+F+R3
KCNH3	TPM2u+F+R4		CNE4190_0.936299	TVMe+R3
KCNH4	TPM2u+F+R4		CNE4192_0.945489	TVM+F+G4
KCNH5	TIM3e+R3		CNE4193_0.942357	TVMe+R2
KCNH6	K3Pu+F+R4		CNE4195_0.968429	K3P+R3
KCNH7	TVM+F+R3		CNE4196_0.945738	TVMe+G4
KCNH8	TIM3e+R4		CNE4197_0.981315	K2P+G4
KCNIP1	TIM3e+I+G4		CNE4198_0.947208	K2P+G4
KCNIP2	K2P+R3		CNE4199_0.948501	TVMe+G4
KCNIP3	TIM3+F+R3		CNE42_0.926487	K3P+G4
KCNIP4	TIM+F+I+G4		CNE420_0.944298	TVM+F+G4
KCNJ1	TVMe+I+G4		CNE4200_0.971758	TVMe+R3
KCNJ10	TVM+F+I+G4		CNE4201_0.960026	K3P+G4
KCNJ11	HKY+F+R4		CNE4202_0.961364	K2P+G4
KCNJ12	TIM3+F+I+G4		CNE4203_0.942843	K3P+G4
KCNJ13	TIMe+R3		CNE4204_0.967992	TPM3+F+G4
KCNJ15	TVM+F+R4		CNE4205_0.937014	TVMe+G4
KCNJ16	SYM+R4		CNE4206_0.962628	TVMe+G4
KCNJ18	SYM+R3		CNE4207_0.928353	K2P+G4
KCNJ2	SYM+I+G4		CNE4209_0.963827	TVMe+R3
KCNJ4	TIM+F+R4		CNE421_0.880904	TPM2+F+G4
KCNJ6	GTR+F+I+G4		CNE4210_0.973572	TPM3u+F+R3
KCNJ8	GTR+F+I+G4		CNE4211_0.969878	TVMe+G4
KCNJ9	K3Pu+F+R3		CNE4212_0.879681	K3P+R2
KCNK10	GTR+F+R4		CNE4213_0.976049	TVM+F+R3
KCNK12	TPM2u+F+R3		CNE4214_0.935493	TVM+F+G4
KCNK13	TPM3u+F+R4		CNE4215_0.971823	TVM+F+G4
KCNK15	HKY+F+I+G4		CNE4216_0.954364	K3P+R3
KCNK17	TIM3+F+I+G4		CNE4217_0.959856	K2P+G4
KCNK2	TIM3e+R4		CNE4218_0.942593	HKY+F+R2
KCNK3	TPM2u+F+I+G4		CNE4219_0.90805	TVM+F+R2
KCNK4	TPM2u+F+R4		CNE422_0.924611	K2P+G4
KCNK5	TIM3+F+R4		CNE4220_0.968979	K3P+G4
KCNK6	TN+F+I+G4		CNE4221_0.948874	TIM3e+G4
KCNK7	GTR+F+I+G4		CNE4222_0.947409	TVM+F+G4
KCNMA1	TIM3e+R3		CNE4223_0.877274	GTR+F+G4
KCNMB1	HKY+F+R4		CNE4224_0.977459	K2P+G4
KCNMB2	K2P+R3		CNE4225_0.938147	TVMe+G4
KCNMB4	TPM3+F+R3		CNE4227_0.908647	TVM+F+G4
KCNN1	HKY+F+R4		CNE4228_0.915884	TVMe+G4
KCNN2	GTR+F+R3		CNE4229_0.926232	TVM+F+R2
KCNN3	TVM+F+R4		CNE423_0.939665	TPM2+F+R2
KCNN4	TPM3u+F+R3		CNE4230_0.979541	TVM+F+G4
KCNQ1	TPM3u+F+I+G4		CNE4231_0.948071	K3P+G4
KCNQ2	TIM3+F+R4		CNE4232_0.96545	K2P+R2
KCNQ4	TN+F+R4		CNE4233_0.944494	K3P+G4
KCNQ5	GTR+F+R3		CNE4235_0.977233	K3Pu+F+G4
KCNS1	TPM2u+F+I+G4		CNE4236_0.928041	K2P+R2
KCNS2	TIM3+F+R4		CNE4237_0.950505	TVM+F+G4
KCNS3	GTR+F+I+G4		CNE4238_0.981558	K3P+G4
KCNT2	SYM+R3		CNE4239_0.945151	K3P+R3
KCNV1	TIM3+F+R3		CNE424_0.904582	TPM2+F+G4
KCNV2	TIM3+F+R4		CNE4240_0.949759	TVM+F+R2
KCP	TIM2+F+R4		CNE4241_0.947159	TVM+F+G4
KCTD1	SYM+R3		CNE4242_0.864843	GTR+F+G4
KCTD11	TPM2u+F+R3		CNE4244_0.962817	TVM+F+G4
KCTD12	TPM3u+F+R3		CNE4245_0.951644	K2P+G4
KCTD13	TN+F+R3		CNE4247_0.951852	TPM3+F+G4
KCTD14	TIM3e+R3		CNE425_0.93912	TPM2+F+G4
KCTD15	TN+F+R3		CNE4250_0.969775	TVMe+R3
KCTD16	TIM3e+R3		CNE4251_0.966869	TVMe+R3
KCTD18	TVMe+I+G4		CNE4252_0.970114	TIM3e+G4
KCTD2	TIM3+F+I+G4		CNE4253_0.945128	K3P+G4
KCTD20	TIM3e+R3		CNE4254_0.958376	TVM+F+G4
KCTD21	TPM3+F+R3		CNE4255_0.933547	TVM+F+G4
KCTD3	TVMe+I+G4		CNE4256_0.89561	GTR+F+R2
KCTD4	TIMe+I+G4		CNE4257_0.940987	K2P+G4
KCTD5	TIM2+F+R3		CNE4258_0.953248	TVM+F+G4
KCTD8	TIM2+F+R3		CNE4259_0.951132	TVMe+G4
KDELC1	TVMe+R4		CNE426_0.944336	TVM+F+R2
KDELC2	TVMe+R4		CNE4260_0.982421	TPM2u+F+G4
KDELR1	TVM+F+R3		CNE4261_0.924584	K2P+G4
KDELR2	TPM3u+F+I+G4		CNE4262_0.922363	K2P+G4
KDELR3	TIM2e+R3		CNE4263_0.954061	TVMe+G4
KDF1	TVM+F+R4		CNE4264_0.963004	TVM+F+G4
KDM1A	TVMe+R3		CNE4265_0.913659	TVMe+G4
KDM1B	TIM3e+I+G4		CNE4266_0.963641	K3P+R2
KDM2A	GTR+F+R3		CNE4267_0.87076	TIM2e+G4
KDM2B	TIM3+F+R4		CNE4268_0.94921	TIMe+G4
KDM3A	TIM3+F+R3		CNE4269_0.951951	K2P+G4
KDM3B	TIM2e+R3		CNE427_0.939817	TIM3e+G4
KDM4B	GTR+F+R4		CNE4270_0.939581	TPM3u+F+R2
KDM4C	TIM3+F+R3		CNE4271_0.945105	TVMe+G4
KDM5A	GTR+F+R3		CNE4272_0.95603	K2P+G4
KDM5C	GTR+F+R3		CNE4273_0.961645	TVMe+R2
KDM8	TVM+F+I+G4		CNE4275_0.962225	TVMe+G4
KDR	SYM+R4		CNE4276_0.943535	K3P+G4
KDSR	TVMe+I+G4		CNE4277_0.920139	TVM+F+G4
KEAP1	TIM3+F+R4		CNE4278_0.965127	TVMe+R2
KEL	GTR+F+I+G4		CNE4279_0.951701	SYM+G4
KERA	TIMe+I+G4		CNE428_0.96112	TPM3u+F+G4
KHDC1	K2P+G4		CNE4280_0.950795	TVM+F+G4
KHDC1L	K2P+G4		CNE4281_0.943949	TVMe+R3
KHDC3L	TPM3+F+G4		CNE4283_0.969308	TVMe+R3
KHDC4	HKY+F+R3		CNE4284_0.866182	TIMe+G4
KHDRBS1	K2P+I+G4		CNE4285_0.935143	TIM2e+R3
KHDRBS2	TN+F+R3		CNE4286_0.95545	TVM+F+R2
KHK	GTR+F+R4		CNE4287_0.956815	TVMe+R3
KHNYN	TIM2+F+R4		CNE4288_0.950246	K3P+G4
KHSRP	TIM2+F+I+G4		CNE4289_0.952731	K3P+R2
KIAA0040	TPM3u+F+I+G4		CNE429_0.907625	TPM3u+F+G4
KIAA0100	K2P+R3		CNE4290_0.964348	K3P+G4
KIAA0319L	TN+F+R4		CNE4292_0.953946	TIM2e+G4
KIAA0355	TIM+F+R3		CNE4293_0.948383	TVMe+R2
KIAA0391	TPM3u+F+I+G4		CNE4294_0.937853	K3P+G4
KIAA0408	GTR+F+R3		CNE4295_0.941908	TIM3e+R3
KIAA0513	TIM3+F+R4		CNE4296_0.938866	K3P+G4
KIAA0556	GTR+F+R4		CNE4297_0.95673	K2P+R2
KIAA0586	TVM+F+R3		CNE4298_0.95298	K2P+G4
KIAA0753	GTR+F+R4		CNE4299_0.97364	TVM+F+R2
KIAA0825	TVM+F+G4		CNE430_0.95425	TVM+F+G4
KIAA0895	TVMe+I+G4		CNE4300_0.946514	K3P+G4
KIAA0930	GTR+F+R4		CNE4301_0.914092	K3P+G4
KIAA1024L	K3P+G4		CNE4302_0.968165	TVMe+R3
KIAA1109	SYM+R3		CNE4303_0.974805	K2P+G4
KIAA1143	TN+F+G4		CNE4304_0.955924	K2P+R2
KIAA1147	TIM3+F+I+G4		CNE4305_0.943618	K3P+G4
KIAA1191	TPM3u+F+I+G4		CNE4306_0.944044	TVMe+G4
KIAA1211L	TIM+F+I+G4		CNE4308_0.962617	K3Pu+F+G4
KIAA1217	GTR+F+R4		CNE431_0.931258	K3Pu+F+G4
KIAA1324	TN+F+R4		CNE4310_0.964964	TVM+F+R3
KIAA1328	TIM+F+R3		CNE4311_0.931556	TIM3e+R2
KIAA1549L	TVM+F+R4		CNE4312_0.983096	TVM+F+R2
KIAA1551	TVM+F+R3		CNE4313_0.961303	K3P+R2
KIAA1755	K3Pu+F+R4		CNE4314_0.945905	TIM3e+G4
KIAA1841	TIM3+F+R3		CNE4315_0.97637	TVMe+R2
KIAA1958	TIM+F+R3		CNE4317_0.942183	TVM+F+G4
KIAA2013	HKY+F+R4		CNE4318_0.859431	TIM3+F+G4
KIAA2026	GTR+F+R3		CNE4319_0.940611	TPM2u+F+G4
KIF11	TPM3u+F+R3		CNE432_0.949157	K2P+G4
KIF13A	GTR+F+R4		CNE4320_0.88811	TPM3u+F+G4
KIF15	GTR+F+R4		CNE4321_0.92759	HKY+F+G4
KIF16B	GTR+F+R4		CNE4322_0.896008	K2P+G4
KIF17	TN+F+R4		CNE4323_0.926458	K2P+G4
KIF18A	TVM+F+I+G4		CNE4324_0.930421	TIM2+F+G4
KIF1B	TVMe+R3		CNE4325_0.94364	K2P+R2
KIF1BP	TVMe+I+G4		CNE4326_0.946015	TVM+F+G4
KIF1C	TIM2+F+R3		CNE4327_0.955491	TPM2u+F+R2
KIF20A	TPM2u+F+I+G4		CNE4328_0.858202	HKY+F+G4
KIF20B	GTR+F+R3		CNE4329_0.953426	GTR+F+G4
KIF21A	GTR+F+R3		CNE433_0.96318	TPM3+F+G4
KIF22	TIM2+F+R3		CNE4330_0.957618	TPM3+F+G4
KIF23	TVMe+R4		CNE4332_0.917634	TIM2+F+G4
KIF24	TVM+F+R4		CNE4333_0.948958	TVM+F+I
KIF25	TVM+F+G4		CNE4334_0.924436	K3Pu+F+G4
KIF27	GTR+F+R4		CNE4335_0.893411	TIM3+F+G4
KIF2A	TIM+F+I+G4		CNE4336_0.959815	K3P+G4
KIF2C	TIM2+F+R3		CNE4337_0.929685	TPM3u+F+R2
KIF3A	TIM+F+I+G4		CNE4338_0.957934	TVM+F+G4
KIF3B	GTR+F+R3		CNE4339_0.966855	TVM+F+R3
KIF4A	GTR+F+R3		CNE434_0.98444	K2P+G4
KIF5A	TIM3+F+R4		CNE4340_0.938138	K3Pu+F+G4
KIF5B	TIM3+F+I+G4		CNE4341_0.903807	K3Pu+F+G4
KIF5C	GTR+F+R3		CNE4342_0.89094	TVM+F+I+G4
KIF7	TIM+F+R4		CNE4343_0.928347	TPM2+F+G4
KIF9	TIM+F+R4		CNE4344_0.948734	TPM3u+F+G4
KIFAP3	K3P+I+G4		CNE4345_0.944526	TPM3+F+G4
KIFC1	GTR+F+R3		CNE4346_0.944926	K3P+G4
KIFC3	TN+F+R4		CNE4347_0.923364	TPM3u+F+G4
KIN	K3P+I+G4		CNE4348_0.944768	TPM3+F+G4
KIRREL1	K3Pu+F+I+G4		CNE4349_0.921286	K2P+G4
KIRREL2	TVM+F+R4		CNE4351_0.897846	GTR+F+G4
KISS1	TPM3+F+G4		CNE4352_0.926253	TPM2+F+G4
KIT	SYM+R4		CNE4353_0.970064	K2P+G4
KITLG	TIM3+F+I+G4		CNE4354_0.939805	TVM+F+G4
KL	GTR+F+R4		CNE4356_0.885747	TVM+F+G4
KLB	GTR+F+R4		CNE4357_0.917105	TVM+F+G4
KLC1	GTR+F+I+G4		CNE4358_0.936228	GTR+F+G4
KLC2	TIM+F+R4		CNE4359_0.924788	HKY+F+G4
KLC3	TIM+F+R4		CNE436_0.939789	TIM3+F+G4
KLC4	GTR+F+I+G4		CNE4360_0.942661	TIM2+F+G4
KLF1	TVM+F+R4		CNE4361_0.940728	TPM2+F+G4
KLF10	TVM+F+R4		CNE4362_0.962246	TPM3+F+G4
KLF13	TN+F+I+G4		CNE4363_0.944398	TPM2+F+G4
KLF14	TVM+F+I+G4		CNE4364_0.935167	TVM+F+G4
KLF15	HKY+F+R4		CNE4365_0.947159	TVM+F+G4
KLF16	TVM+F+I+G4		CNE4366_0.953769	TPM2+F+G4
KLF17	TIM+F+I+G4		CNE4367_0.902898	TVM+F+R2
KLF2	K3Pu+F+I+G4		CNE4368_0.907401	GTR+F+G4
KLF3	TVM+F+I+G4		CNE4369_0.944521	K2P+G4
KLF4	K3Pu+F+R3		CNE437_0.926274	TVM+F+G4
KLF5	TPM2u+F+R3		CNE4370_0.914608	GTR+F+G4
KLF6	TIM2+F+I+G4		CNE4371_0.926645	K3P+G4
KLF7	HKY+F+I+G4		CNE4372_0.945987	GTR+F+G4
KLF8	K3P+G4		CNE4373_0.917661	TPM2u+F+R2
KLF9	TIM2+F+R3		CNE4374_0.880477	K3P+R3
KLHDC1	GTR+F+I+G4		CNE4375_0.922983	K2P+G4
KLHDC10	TIM3e+I+G4		CNE4377_0.916326	TPM3+F+G4
KLHDC2	TIM3e+R3		CNE4378_0.955626	K2P+G4
KLHDC3	TIM3e+R3		CNE4379_0.890992	HKY+F+G4
KLHDC4	TIM3+F+I+G4		CNE438_0.935508	K3P+G4
KLHDC7A	TPM2u+F+R4		CNE4380_0.972145	K2P+G4
KLHDC7B	TIM2+F+I+G4		CNE4381_0.969754	K2P+G4
KLHDC8A	TPM3u+F+R4		CNE4382_0.896055	HKY+F+G4
KLHDC8B	TVM+F+I+G4		CNE4383_0.941081	K2P+R3
KLHL1	SYM+R3		CNE4384_0.951491	K2P+G4
KLHL10	TIM3e+R4		CNE4385_0.928913	K2P+G4
KLHL11	SYM+I+G4		CNE4386_0.879793	HKY+F+G4
KLHL12	TIM3e+I+G4		CNE4387_0.949483	TPM2u+F+R3
KLHL13	TIM3e+R3		CNE4388_0.929007	TPM2u+F+R3
KLHL14	GTR+F+R3		CNE4389_0.979321	TPM3+F+R2
KLHL15	TIM2e+R3		CNE4391_0.963251	TNe+G4
KLHL17	TIM2+F+I+G4		CNE4392_0.933961	TIM2+F+G4
KLHL2	SYM+I+G4		CNE4395_0.945683	GTR+F+G4
KLHL20	TIM3e+I+G4		CNE4396_0.927188	HKY+F+R3
KLHL21	TN+F+R3		CNE4397_0.886464	TPM2u+F+R2
KLHL22	TIM2+F+R3		CNE4398_0.967687	K2P+G4
KLHL23	SYM+R3		CNE4399_0.940379	TPM3u+F+G4
KLHL24	TVMe+R3		CNE440_0.960317	K2P+G4
KLHL26	TN+F+R4		CNE4400_0.957072	TPM2u+F+R2
KLHL28	K2P+R3		CNE4401_0.952437	TNe+G4
KLHL29	TN+F+R4		CNE4402_0.962093	K3P+G4
KLHL3	TIM3e+R3		CNE4403_0.949908	SYM+G4
KLHL30	TPM3u+F+R4		CNE4404_0.987043	K2P+R2
KLHL31	GTR+F+R4		CNE4405_0.864868	K2P+R2
KLHL32	TIM3e+I+G4		CNE4406_0.958658	TVMe+R3
KLHL33	TPM2+F+I+G4		CNE4407_0.921873	TIM2e+R3
KLHL34	GTR+F+I+G4		CNE4408_0.91672	TN+F+G4
KLHL35	TPM2u+F+R4		CNE4409_0.904039	GTR+F+G4
KLHL36	GTR+F+R4		CNE441_0.919514	TVM+F+G4
KLHL38	GTR+F+R4		CNE4410_0.938255	K3P+R3
KLHL40	TN+F+R4		CNE4411_0.869555	K2P+G4
KLHL41	TVMe+I+G4		CNE4412_0.922291	TPM3u+F+R2
KLHL42	GTR+F+R3		CNE4413_0.896594	GTR+F+G4
KLHL5	SYM+I+G4		CNE4414_0.950528	K2P+G4
KLHL6	TIM3+F+R4		CNE4415_0.983438	K3P+R2
KLHL7	TIM2e+R3		CNE4416_0.917138	TVMe+R3
KLHL8	SYM+I+G4		CNE4417_0.913848	TIM3e+G4
KLK10	K3Pu+F+I+G4		CNE4418_0.958192	TIM3e+R3
KLK11	TPM3+F+I+G4		CNE4419_0.963649	K2P+G4
KLK12	TPM2u+F+I+G4		CNE442_0.964398	TPM3u+F+R2
KLK3	TVM+F+I+G4		CNE4420_0.983567	TPM2+F+G4
KLK5	TIM3+F+I+G4		CNE4421_0.934699	TVM+F+G4
KLK6	TN+F+I+G4		CNE4423_0.967808	K2P+G4
KLK8	TPM2+F+I+G4		CNE4424_0.955312	K2P+R3
KLRF1	GTR+F+G4		CNE4425_0.971612	K3P+R2
KLRG2	TPM2u+F+G4		CNE4426_0.903683	K3P+G4
KMT2E	TVMe+R4		CNE4428_0.931722	TVMe+R3
KMT5B	SYM+R4		CNE4429_0.919961	TVM+F+G4
KNCN	HKY+F+G4		CNE443_0.958891	K2P+G4
KNL1	TVM+F+I+G4		CNE4430_0.962483	TPM2u+F+R2
KNOP1	GTR+F+I+G4		CNE4431_0.942421	TPM2u+F+R2
KNSTRN	GTR+F+R3		CNE4432_0.916423	K2P+G4
KNTC1	TVMe+R4		CNE4434_0.948828	K2P+G4
KPNA1	TIM2+F+I+G4		CNE4435_0.9534	TVM+F+R2
KPNA2	K2P+R3		CNE4436_0.941281	TVM+F+R2
KPNA3	TIM3+F+R3		CNE4437_0.987921	K3Pu+F+G4
KPNA5	HKY+F+I+G4		CNE4438_0.928759	K3P+R3
KPNA6	TIM2e+R3		CNE4439_0.926183	TIM3+F+R2
KPNB1	TIM2e+R3		CNE4440_0.906392	K2P+G4
KPRP	TIM2+F+R3		CNE4441_0.885269	K3Pu+F+G4
KPTN	TPM3u+F+R4		CNE4442_0.877575	K3P+R3
KRAS	TN+F+I+G4		CNE4443_0.957045	K2P+G4
KRBA1	TVM+F+I+G4		CNE4444_0.951558	K3P+G4
KRBOX1	K2P+G4		CNE4445_0.959603	K2P+G4
KRBOX4	HKY+F+R2		CNE4446_0.965866	TPM2+F+G4
KREMEN1	TIM3+F+R4		CNE4447_0.971712	K2P+G4
KREMEN2	TPM2u+F+R3		CNE4448_0.897113	TVM+F+G4
KRI1	TIM3+F+R4		CNE4449_0.95372	TPM2+F+G4
KRIT1	TIM+F+R3		CNE445_0.936845	HKY+F+G4
KRT1	TIM2+F+R4		CNE4451_0.939816	K3Pu+F+G4
KRT10	TIM2+F+R4		CNE4452_0.921938	K2P+G4
KRT13	GTR+F+R4		CNE4454_0.949214	K2P+R3
KRT14	GTR+F+I+G4		CNE4455_0.92443	K2P+R2
KRT15	TIM2+F+R4		CNE4456_0.949842	TVM+F+R3
KRT17	TIM+F+R4		CNE4457_0.927219	TVM+F+G4
KRT18	TIM2+F+R3		CNE4458_0.9287	TPM2+F+G4
KRT19	GTR+F+R4		CNE4459_0.967181	GTR+F+G4
KRT2	TIM2+F+I+G4		CNE446_0.937366	K3P+G4
KRT222	TIM3e+R4		CNE4460_0.94909	TPM2+F+G4
KRT23	TIM3+F+R3		CNE4461_0.93193	K3Pu+F+G4
KRT24	TIM3+F+R3		CNE4462_0.946421	K3P+G4
KRT25	TIM3+F+R4		CNE4463_0.948312	HKY+F+G4
KRT26	TVMe+R4		CNE4464_0.926148	HKY+F+G4
KRT27	GTR+F+R4		CNE4465_0.928555	K2P+G4
KRT28	TIM3+F+R4		CNE4466_0.927741	GTR+F+G4
KRT3	TIM2+F+R4		CNE4467_0.912814	TVM+F+G4
KRT31	TN+F+R4		CNE4468_0.888057	TVM+F+G4
KRT33A	TIM3+F+I+G4		CNE447_0.929918	K3P+G4
KRT33B	TIM3+F+I+G4		CNE4470_0.952021	K3P+G4
KRT37	TN+F+G4		CNE4471_0.909162	K3P+G4
KRT38	TN+F+G4		CNE4472_0.950835	K3P+G4
KRT39	HKY+F+R3		CNE4473_0.961768	TPM2+F+G4
KRT4	TN+F+R4		CNE4474_0.915238	GTR+F+R2
KRT5	TIM2+F+R4		CNE4476_0.96688	K3P+G4
KRT6A	TN+F+G4		CNE4477_0.980848	K2P+G4
KRT6B	TIM3+F+I+G4		CNE4478_0.95229	HKY+F+I+G4
KRT6C	TN+F+G4		CNE4479_0.972679	TVM+F+G4
KRT71	TIM2+F+R4		CNE4480_0.963264	TVM+F+G4
KRT72	TN+F+R4		CNE4481_0.96875	TVM+F+G4
KRT73	TIM2+F+R4		CNE4482_0.931693	TVM+F+G4
KRT74	TIM2+F+R3		CNE4483_0.976057	K3Pu+F+G4
KRT75	TN+F+R4		CNE4484_0.951742	TVMe+G4
KRT77	TIM2+F+R3		CNE4485_0.905809	K3P+G4
KRT78	TIM2+F+R4		CNE4486_0.961807	TVM+F+R2
KRT79	TIM2+F+R4		CNE4487_0.965716	TVM+F+R2
KRT80	TIM2+F+R4		CNE4488_0.945757	K2P+G4
KRT82	TIM3+F+R4		CNE4489_0.938901	TVM+F+G4
KRT84	TIM2+F+R4		CNE449_0.903607	TIM3e+G4
KRTAP1-1	TPM2u+F+G4		CNE4490_0.980454	K2P+G4
KRTAP11-1	TIM2+F+G4		CNE4491_0.921775	K2P+R2
KRTAP17-1	K3Pu+F+R3		CNE4492_0.971641	GTR+F+R2
KRTAP20-3	HKY+F+G4		CNE4493_0.969566	K3P+R2
KRTAP24-1	TN+F+G4		CNE4494_0.966589	TVM+F+G4
KRTAP27-1	K2P+G4		CNE4495_0.971086	K3P+G4
KRTAP3-1	HKY+F+G4		CNE4496_0.942623	TPM3+F+G4
KRTAP3-2	TPM2u+F+G4		CNE4497_0.935066	K3P+G4
KRTAP3-3	HKY+F+G4		CNE4498_0.980143	TPM2u+F+I
KRTAP7-1	TIMe+G4		CNE4499_0.950469	TVMe+R2
KRTAP8-1	TNe+G4		CNE45_0.94974	K2P+I+G4
KRTCAP2	TVM+F+I+G4		CNE4500_0.923943	TVM+F+G4
KRTCAP3	HKY+F+R4		CNE4501_0.951961	TVM+F+G4
KRTDAP	K2P+G4		CNE4502_0.862784	TPM3u+F+G4
KSR2	TVM+F+R3		CNE4503_0.943633	TVMe+G4
KTI12	TPM2u+F+I+G4		CNE4504_0.971479	K3P+G4
KYAT1	TVM+F+R4		CNE4505_0.974847	TVM+F+I+G4
KYAT3	TVMe+I+G4		CNE4506_0.958461	TIM3e+R3
KYNU	TIM3+F+R4		CNE4507_0.975716	TVMe+R2
L1CAM	TIM3+F+R4		CNE4508_0.949962	TPM2+F+G4
L2HGDH	K2P+I+G4		CNE4509_0.93153	TPM3+F+G4
L3HYPDH	TIM3+F+I+G4		CNE4511_0.93326	K3P+G4
L3MBTL3	TVMe+R3		CNE4512_0.936145	TVM+F+G4
L3MBTL4	K3P+R3		CNE4513_0.956762	TVM+F+R2
LACC1	TPM3u+F+I+G4		CNE4514_0.92929	TPM3+F+G4
LACRT	HKY+F+G4		CNE4515_0.962031	K2P+G4
LACTB	TVMe+I+G4		CNE4516_0.970237	TPM2u+F+R2
LACTB2	TVM+F+I+G4		CNE4517_0.937192	TVM+F+G4
LAG3	TIM2+F+R3		CNE4518_0.959081	K3P+R2
LAGE3	TN+F+G4		CNE4519_0.952366	K2P+G4
LALBA	K2P+I+G4		CNE4521_0.950393	TPM3+F+G4
LAMA1	GTR+F+R4		CNE4522_0.9589	TVM+F+G4
LAMA4	GTR+F+R4		CNE4523_0.918887	GTR+F+G4
LAMB3	TIM2+F+R4		CNE4524_0.961605	TPM3+F+G4
LAMC1	GTR+F+R4		CNE4525_0.930937	TVMe+G4
LAMC3	TIM2+F+R4		CNE4527_0.892275	TVM+F+G4
LAMP2	TPM3u+F+I+G4		CNE453_0.967888	K3P+G4
LAMP3	TVM+F+I+G4		CNE454_0.973175	TIM2e+G4
LAMP5	TIM3e+R3		CNE4541_0.918134	TVM+F+G4
LAMTOR1	TIM2e+R3		CNE4542_0.926123	K2P+G4
LAMTOR2	K2P+I+G4		CNE4543_0.948399	TIM2e+G4
LAMTOR3	K3P+I+G4		CNE4546_0.928952	HKY+F+G4
LAMTOR4	K2P+R3		CNE4547_0.927931	HKY+F+G4
LAMTOR5	TNe+I+G4		CNE4548_0.944994	K2P+R3
LANCL1	TIM3e+R4		CNE4549_0.89363	HKY+F+G4
LANCL2	GTR+F+I+G4		CNE455_0.934308	K3P+G4
LAP3	TIM3+F+I+G4		CNE4550_0.935433	K2P+G4
LAPTM4A	TPM3+F+I+G4		CNE4551_0.921524	K2P+G4
LAPTM4B	TPM3u+F+R3		CNE4552_0.961816	K2P+G4
LAPTM5	TIM3+F+R3		CNE4553_0.956917	K2P+G4
LARGE1	GTR+F+R4		CNE4554_0.948612	TIM2+F+G4
LARP4	TPM3u+F+I+G4		CNE4555_0.932108	K2P+R2
LARP4B	GTR+F+R4		CNE4556_0.953118	K2P+G4
LARP6	TIM3+F+R4		CNE4557_0.964969	TPM3+F+R2
LARP7	TIM3+F+I+G4		CNE4559_0.873765	TPM3+F+G4
LARS	TIM3+F+R4		CNE4561_0.938628	K3P+G4
LARS2	GTR+F+R4		CNE4562_0.91781	K2P+G4
LAS1L	GTR+F+R4		CNE4563_0.899259	K2P+R3
LASP1	TN+F+I+G4		CNE4564_0.851521	K3P+G4
LAT	TIM2+F+I+G4		CNE4565_0.909447	TVMe+G4
LATS2	GTR+F+R4		CNE4566_0.96253	K3P+G4
LAX1	K3Pu+F+I+G4		CNE4567_0.93776	TVMe+R3
LAYN	SYM+R3		CNE4568_0.91923	TVMe+R2
LBH	TIM3+F+I+G4		CNE4569_0.940515	TVM+F+G4
LBP	TIM3+F+I+G4		CNE4571_0.914309	TVM+F+G4
LBR	TVMe+I+G4		CNE4572_0.957878	K2P+G4
LBX1	TIM+F+R3		CNE4573_0.977528	K2P+G4
LBX2	K3Pu+F+I+G4		CNE4574_0.945469	K2P+G4
LCA5	GTR+F+R3		CNE4575_0.939564	TPM2+F+G4
LCA5L	TVMe+I+G4		CNE4576_0.919163	TVM+F+G4
LCAT	TVM+F+R3		CNE4577_0.93469	K3P+R3
LCE6A	TIM+F+I+G4		CNE4579_0.924291	K2P+G4
LCK	TIM2+F+R3		CNE458_0.94929	TVMe+R2
LCLAT1	TIM3e+I+G4		CNE4580_0.964286	K2P+G4
LCMT1	TIM3e+I+G4		CNE459_0.975654	TPM2u+F+R2
LCN12	TPM3+F+I+G4		CNE4592_0.853559	TPM3u+F+R2
LCN15	TIM3+F+R3		CNE4593_0.860318	TPM3u+F+G4
LCN2	TIM3e+G4		CNE4598_0.906573	K2P+G4
LCN6	TIM3+F+G4		CNE4599_0.901328	K2P+G4
LCN8	TIM3+F+G4		CNE46_0.974011	K2P+R2
LCOR	GTR+F+R3		CNE460_0.985595	K3P+R2
LCORL	TPM3u+F+R3		CNE4600_0.929456	K2P+R2
LCP1	TIM3e+R3		CNE4604_0.927501	K3P+G4
LCP2	GTR+F+R4		CNE4605_0.94692	TIMe+G4
LCT	GTR+F+R4		CNE4607_0.88795	TVM+F+G4
LCTL	TIM3+F+R4		CNE4608_0.978054	TIM3+F+I+G4
LDAH	TIM3e+R4		CNE461_0.909323	TVM+F+G4
LDB2	GTR+F+R3		CNE4610_0.981485	TIM2+F+G4
LDB3	TPM3u+F+R4		CNE4611_0.985693	K2P+I+G4
LDHA	K2P+R3		CNE4612_0.950851	K2P+R2
LDHB	TIM3e+I+G4		CNE4613_0.948875	K2P+R3
LDHC	TIM3+F+I+G4		CNE4614_0.931743	K2P+R2
LDHD	TIM2+F+R4		CNE4615_0.925637	TPM3+F+G4
LDLRAD1	TPM2u+F+I+G4		CNE4616_0.912105	TVMe+R3
LDLRAD3	TIM+F+I+G4		CNE4618_0.94523	TVMe+R3
LDLRAD4	TPM3+F+R3		CNE462_0.950476	TVM+F+G4
LDLRAP1	TN+F+R4		CNE4620_0.910812	TPM3u+F+G4
LDOC1	TN+F+I+G4		CNE4621_0.986307	TPM3u+F+I+G4
LEAP2	TIM3e+I+G4		CNE4622_0.98018	K2P+R2
LECT2	TIMe+I+G4		CNE4624_0.959354	TPM2u+F+R2
LEF1	GTR+F+I+G4		CNE4625_0.972076	K2P+R2
LEFTY2	TPM3u+F+R3		CNE4626_0.952523	TPM3u+F+G4
LEKR1	GTR+F+R3		CNE4627_0.981903	TPM2u+F+I+G4
LEMD2	TIM3+F+R4		CNE4629_0.974212	K2P+G4
LEMD3	GTR+F+R3		CNE4630_0.887672	TIM2+F+G4
LENG1	TIM+F+I+G4		CNE4631_0.903209	K2P+R2
LEO1	GTR+F+R3		CNE4632_0.971439	K3P+G4
LEP	TIM3+F+I+G4		CNE4633_0.978211	K2P+G4
LEPR	TVMe+R3		CNE4634_0.869565	HKY+F+G4
LEPROT	K2P+I+G4		CNE4635_0.954634	TVM+F+G4
LEPROTL1	TIM3e+G4		CNE4636_0.958634	TPM3u+F+G4
LETM1	GTR+F+R4		CNE4637_0.893332	HKY+F+G4
LETMD1	K2P+I+G4		CNE4638_0.916065	K3P+G4
LFNG	TN+F+R4		CNE464_0.930952	K2P+G4
LGALS1	TIM2+F+R3		CNE4640_0.887478	HKY+F+G4
LGALS12	TIM2+F+I+G4		CNE4641_0.926081	TPM3u+F+G4
LGALS3	TPM2u+F+I+G4		CNE4642_0.880373	K2P+G4
LGALS3BP	GTR+F+I+G4		CNE4643_0.948218	TPM2+F+G4
LGALS4	TPM2u+F+I+G4		CNE4644_0.95901	TPM2+F+G4
LGALS8	TIM3e+R4		CNE4645_0.93962	K2P+G4
LGALSL	K3P+R3		CNE4646_0.963898	HKY+F+G4
LGI1	TIMe+R3		CNE4647_0.968211	K2P+R3
LGI3	TN+F+R4		CNE4648_0.960851	K2P+R3
LGI4	TPM2u+F+R3		CNE4649_0.896883	K2P+G4
LGMN	GTR+F+R4		CNE465_0.958796	TVM+F+G4
LGR4	SYM+R4		CNE4650_0.886222	TIM3e+G4
LGR5	TVMe+R4		CNE4659_0.948363	TVMe+R3
LHB	TIM2+F+R4		CNE466_0.953302	TVM+F+G4
LHFPL1	TIM2e+I+G4		CNE4660_0.861184	TPM2+F+G4
LHFPL3	TIM3e+R3		CNE4661_0.94713	TIM3e+G4
LHFPL4	HKY+F+R3		CNE4663_0.922218	TPM3u+F+G4
LHFPL5	TPM3u+F+R4		CNE4664_0.937507	TVMe+R3
LHFPL6	TPM3u+F+R4		CNE4669_0.956681	K2P+R2
LHPP	TPM3u+F+I+G4		CNE467_0.939789	K2P+G4
LHX1	TIM+F+I+G4		CNE4671_0.969178	K3P+G4
LHX2	TVM+F+R3		CNE4672_0.960677	K2P+G4
LHX3	TN+F+R4		CNE4673_0.961508	K2P+R2
LHX4	TIM3+F+R3		CNE4674_0.937161	TIMe+G4
LHX6	TIM+F+R4		CNE4675_0.941607	TVM+F+R3
LHX8	TIM3e+R3		CNE4676_0.949545	TVMe+R3
LHX9	GTR+F+R3		CNE4677_0.946944	K2P+G4
LIAS	K3P+I+G4		CNE4678_0.875761	TPM2+F+G4
LIF	TPM2u+F+R4		CNE4679_0.91398	K3P+G4
LIFR	TVMe+R4		CNE468_0.899599	K2P+G4
LIG3	GTR+F+R4		CNE4680_0.941662	TPM3+F+G4
LIG4	TVMe+R4		CNE4681_0.909518	TNe+R2
LIM2	TN+F+R3		CNE4683_0.943632	TVM+F+G4
LIMA1	TIM3+F+R4		CNE4684_0.963229	K2P+G4
LIMCH1	GTR+F+R4		CNE4685_0.946827	K2P+R2
LIMD1	TIM+F+I+G4		CNE4686_0.956941	K2P+R3
LIMD2	TN+F+I+G4		CNE4687_0.964699	HKY+F+R2
LIMK1	TN+F+R4		CNE4688_0.946172	K3P+G4
LIMK2	TIM2+F+R3		CNE4689_0.970676	TVM+F+R2
LIMS2	TIM3+F+R4		CNE469_0.923563	TN+F+R2
LIMS3	TIM3e+G4		CNE4690_0.925627	TVM+F+G4
LIMS4	TIM3+F+R3		CNE4691_0.920944	K3P+G4
LIN28A	K3Pu+F+I+G4		CNE4693_0.953179	K2P+G4
LIN28B	TIM3+F+R3		CNE4694_0.899436	TPM2+F+G4
LIN37	TIM2+F+R4		CNE4695_0.908454	TVM+F+G4
LIN52	K2P+G4		CNE4697_0.939696	K3P+G4
LIN54	TVMe+R4		CNE4699_0.900108	TPM3+F+R2
LIN7A	TIM3+F+I+G4		CNE47_0.949652	K2P+R3
LIN7B	TIM2+F+R3		CNE470_0.843163	K2P+R2
LIN7C	K3P+I+G4		CNE4703_0.920598	K2P+R2
LIN9	TPM3u+F+R3		CNE4704_0.882728	K2P+G4
LINGO1	TPM3u+F+R3		CNE4705_0.953267	TVM+F+R2
LINGO2	TIM+F+R3		CNE4706_0.93808	TIM2+F+G4
LINGO3	TVM+F+R4		CNE4707_0.928647	TIM3+F+R3
LINGO4	TIM2+F+R4		CNE4708_0.927675	GTR+F+G4
LIPA	TIM3e+I+G4		CNE4709_0.909976	TVM+F+G4
LIPC	TPM3u+F+R4		CNE471_0.974374	K2P+R2
LIPG	TIM3+F+R4		CNE4710_0.829745	TPM3u+F+G4
LIPH	SYM+R3		CNE4711_0.953915	K3P+R2
LIPI	TPM3u+F+I+G4		CNE4712_0.946387	K2P+G4
LIPJ	TPM3+F+I+G4		CNE4713_0.964044	TVM+F+R2
LIPK	TVM+F+I+G4		CNE4714_0.948853	K2P+G4
LIPM	SYM+I+G4		CNE4715_0.950291	TVM+F+R3
LIPN	TPM3u+F+I+G4		CNE4717_0.984015	K2P+G4
LIPT1	TVMe+I+G4		CNE4719_0.951026	HKY+F+G4
LITAF	TIM+F+I+G4		CNE472_0.974661	K2P+R3
LIX1	K2P+R3		CNE4720_0.881466	TPM2+F+G4
LKAAEAR1	TPM2u+F+I+G4		CNE4722_0.920522	K3P+G4
LLGL1	TIM2+F+R4		CNE4724_0.964888	TVM+F+R2
LLGL2	TIM2+F+R4		CNE4725_0.940071	TIM3e+R3
LLPH	TIM3+F+I+G4		CNE4728_0.86178	GTR+F+R2
LMAN1	TIM3e+R3		CNE4729_0.892267	TIMe+G4
LMAN2L	TIM3+F+I+G4		CNE473_0.955616	TIM2e+R2
LMBR1	TVMe+I+G4		CNE4730_0.942748	K3P+R3
LMBR1L	TIM3+F+R4		CNE4731_0.952597	TVM+F+I+G4
LMBRD1	TPM3u+F+I+G4		CNE4732_0.948378	K2P+G4
LMCD1	TIM3+F+R4		CNE4733_0.935557	K3P+G4
LMF1	TIM3+F+I+G4		CNE4734_0.970532	K3P+R3
LMLN	TIM3e+R3		CNE4735_0.954688	TVMe+R3
LMNA	TN+F+R4		CNE4736_0.948777	K3P+G4
LMNB1	GTR+F+I+G4		CNE4737_0.917541	TPM3u+F+R3
LMNB2	TN+F+R4		CNE4738_0.964648	K2P+I+G4
LMO1	TIM3e+R3		CNE4739_0.887827	K2P+G4
LMO2	TIM3+F+I+G4		CNE474_0.954252	TVM+F+R3
LMO3	TNe+I+G4		CNE4743_0.928486	K3P+R2
LMO4	TIM2e+I+G4		CNE4744_0.959518	K2P+G4
LMO7	TVMe+R4		CNE4747_0.916763	K2P+G4
LMOD2	GTR+F+R4		CNE4748_0.931047	TPM3+F+G4
LMOD3	GTR+F+R4		CNE4749_0.966177	K2P+R2
LMTK2	GTR+F+R4		CNE475_0.903305	TPM3+F+G4
LMX1A	TIM3+F+R3		CNE4750_0.938494	GTR+F+G4
LMX1B	TIM3+F+R3		CNE4752_0.94897	K2P+G4
LNP1	TIM3e+G4		CNE4754_0.959236	K2P+G4
LNPEP	TPM3u+F+R4		CNE4755_0.949739	K2P+G4
LNPK	TPM3u+F+I+G4		CNE4756_0.913853	K2P+R3
LNX1	TIM3+F+R4		CNE4757_0.954027	TVM+F+R2
LNX2	GTR+F+R4		CNE4758_0.936106	K3P+R2
LONP1	GTR+F+R4		CNE4759_0.950216	TNe+G4
LONP2	GTR+F+I+G4		CNE476_0.986606	K3Pu+F+R2
LONRF1	TVMe+R3		CNE4760_0.984003	K2P+I
LONRF3	GTR+F+R4		CNE4761_0.951375	K2P+G4
LOR	TVM+F+I+G4		CNE4762_0.960175	K2P+G4
LOX	TN+F+R3		CNE4763_0.900375	TVM+F+G4
LOXHD1	GTR+F+R4		CNE4764_0.951139	TVM+F+G4
LOXL1	TIM2+F+R3		CNE4765_0.958808	K2P+G4
LOXL2	TIM3+F+R4		CNE4766_0.951859	TVMe+G4
LOXL3	TIM2+F+R4		CNE4767_0.952719	K3P+I+G4
LOXL4	TIM2+F+R4		CNE4768_0.916843	K3P+G4
LPAR1	TVM+F+R3		CNE4769_0.934494	TPM3u+F+R2
LPAR2	TIM2+F+R3		CNE477_0.96786	K3P+G4
LPAR3	SYM+R3		CNE4770_0.971129	K2P+G4
LPAR4	TPM2u+F+I+G4		CNE4771_0.957123	K2P+R3
LPAR5	TIM2+F+I+G4		CNE4773_0.927958	K2P+I+G4
LPAR6	TPM3u+F+I+G4		CNE4775_0.954188	K2P+R2
LPCAT1	TIM3+F+I+G4		CNE4776_0.970309	TPM3+F+G4
LPCAT2	TIM3e+I+G4		CNE4777_0.948887	K3P+G4
LPCAT3	TIM3+F+I+G4		CNE4778_0.920535	K2P+G4
LPCAT4	GTR+F+R3		CNE478_0.954185	K2P+G4
LPGAT1	TVMe+I+G4		CNE4780_0.92288	TVM+F+G4
LPIN2	TVMe+R3		CNE4781_0.923622	HKY+F+G4
LPIN3	TIM2+F+R3		CNE4782_0.940413	HKY+F+G4
LPO	TPM3u+F+R3		CNE4783_0.946182	TPM2+F+G4
LPXN	TPM3u+F+I+G4		CNE4784_0.933731	TPM2u+F+G4
LRAT	TPM3+F+I+G4		CNE479_0.887526	HKY+F+G4
LRBA	TIM3+F+I+G4		CNE4790_0.94556	TVMe+G4
LRCH1	TVMe+R4		CNE4791_0.903272	TIM3e+R3
LRCH2	TIM3+F+R3		CNE4792_0.948732	TVMe+R3
LRCH3	K3P+I+G4		CNE4793_0.941257	TIM2e+G4
LRCH4	TVM+F+R3		CNE4794_0.9174	K3P+G4
LRCOL1	HKY+F+I+G4		CNE4795_0.940543	TVM+F+G4
LRFN1	TIM+F+R4		CNE4797_0.912366	K3P+G4
LRFN2	TN+F+R4		CNE4798_0.934387	TVM+F+R3
LRFN5	TVMe+I+G4		CNE48_0.907261	K2P+G4
LRG1	TN+F+I+G4		CNE480_0.963669	TVM+F+G4
LRGUK	TVMe+I+G4		CNE4800_0.942206	GTR+F+G4
LRIF1	GTR+F+R3		CNE4801_0.928095	GTR+F+G4
LRIG1	GTR+F+R4		CNE4802_0.960894	TVM+F+G4
LRIT1	TPM2u+F+R4		CNE4803_0.919243	K3P+G4
LRMDA	K2P+R3		CNE4804_0.922998	TVM+F+R2
LRP10	TPM2u+F+R4		CNE4805_0.946329	K2P+G4
LRP12	SYM+I+G4		CNE4807_0.926153	TVM+F+R3
LRP2	SYM+R4		CNE4808_0.913098	TIM2+F+G4
LRP2BP	SYM+R4		CNE481_0.963354	K2P+R2
LRP3	TIM2+F+R4		CNE4811_0.912945	TPM2+F+G4
LRP5	GTR+F+R4		CNE4812_0.917434	TIM3+F+G4
LRP8	TIM+F+R3		CNE4814_0.96929	TVM+F+R2
LRPAP1	GTR+F+I+G4		CNE4815_0.966245	TIM2e+G4
LRPPRC	TIM3e+R3		CNE4816_0.9624	K2P+G4
LRR1	GTR+F+R3		CNE4817_0.892763	TVMe+R2
LRRC1	TIM3e+R3		CNE482_0.92782	TVM+F+R2
LRRC10	TPM3u+F+R3		CNE483_0.88409	TPM3u+F+R2
LRRC10B	K3Pu+F+I+G4		CNE484_0.961858	K2P+G4
LRRC14B	TPM3u+F+R4		CNE485_0.89823	K3P+G4
LRRC15	HKY+F+R4		CNE486_0.953062	TVMe+G4
LRRC17	TIM3e+R4		CNE487_0.967733	GTR+F+R2
LRRC18	TIM3+F+R4		CNE489_0.97889	TPM3u+F+R2
LRRC19	GTR+F+I+G4		CNE4894_0.956198	K2P+R3
LRRC2	TVMe+R4		CNE4895_0.946694	TVM+F+G4
LRRC20	HKY+F+R4		CNE490_0.943679	K3P+G4
LRRC23	TN+F+R4		CNE4900_0.967095	HKY+F+G4
LRRC24	TPM2u+F+R4		CNE4901_0.945807	TVM+F+G4
LRRC25	TPM2u+F+I+G4		CNE4902_0.953418	K2P+G4
LRRC26	GTR+F+I+G4		CNE4903_0.96021	TIM3+F+G4
LRRC28	TVMe+I+G4		CNE4904_0.88208	TPM3+F+G4
LRRC29	TPM2u+F+I+G4		CNE4906_0.932207	TIM2+F+G4
LRRC3	TPM2u+F+R4		CNE4907_0.91698	HKY+F+G4
LRRC30	TVM+F+R4		CNE4908_0.962731	K2P+R3
LRRC32	TN+F+R4		CNE491_0.955289	TVM+F+G4
LRRC34	TIM3e+I+G4		CNE4912_0.933753	TVMe+R2
LRRC36	K3Pu+F+R4		CNE4913_0.942131	K3P+G4
LRRC38	TPM3u+F+R3		CNE4914_0.925295	K2P+G4
LRRC39	TIM3e+I+G4		CNE4916_0.93279	TPM2+F+G4
LRRC3B	TIM3e+R3		CNE4917_0.937969	K3P+G4
LRRC3C	TPM2u+F+R4		CNE4918_0.958341	K3P+G4
LRRC4	TIM+F+R3		CNE4919_0.888988	K3P+G4
LRRC40	TVM+F+I+G4		CNE492_0.975958	K2P+R3
LRRC42	TIM3e+I+G4		CNE4920_0.974	TIM2e+G4
LRRC45	TN+F+R4		CNE4921_0.954744	K3P+G4
LRRC46	K3Pu+F+R4		CNE4922_0.938312	TNe+R2
LRRC47	TIM3+F+R4		CNE4923_0.960032	SYM+R2
LRRC49	TVMe+I+G4		CNE4924_0.958217	TVM+F+G4
LRRC4B	GTR+F+R3		CNE4925_0.948444	TVM+F+G4
LRRC4C	SYM+R3		CNE4926_0.940603	K2P+R2
LRRC52	TIM3+F+I+G4		CNE4927_0.958981	K2P+G4
LRRC57	K2P+I+G4		CNE4928_0.938767	K2P+G4
LRRC58	TPM2u+F+R3		CNE493_0.899533	TPM3+F+G4
LRRC59	TN+F+R3		CNE4930_0.950049	K3P+G4
LRRC6	TVMe+I+G4		CNE4931_0.93862	TIM2e+R2
LRRC61	HKY+F+R4		CNE4932_0.964026	TVM+F+G4
LRRC66	TVM+F+I+G4		CNE4933_0.932254	K3P+R3
LRRC69	TPM3+F+I+G4		CNE4934_0.956266	K3P+R3
LRRC7	TVMe+R3		CNE4935_0.955975	TIM3e+G4
LRRC72	TVM+F+I+G4		CNE4936_0.984275	TVMe+R2
LRRC73	TPM2u+F+R3		CNE4937_0.967046	TIM2e+G4
LRRC74B	K3Pu+F+I+G4		CNE4938_0.973419	TVM+F+R2
LRRC8A	GTR+F+R3		CNE4939_0.971616	TVMe+R3
LRRC8B	SYM+R4		CNE494_0.980979	K2P+R2
LRRC8C	SYM+I+G4		CNE4940_0.955159	K3P+R2
LRRC8D	SYM+I+G4		CNE4941_0.952971	K3P+G4
LRRC8E	TIM3+F+R4		CNE4942_0.940383	K3P+G4
LRRCC1	TVM+F+R3		CNE4943_0.912105	TPM2+F+G4
LRRFIP1	GTR+F+I+G4		CNE4944_0.908339	TVM+F+G4
LRRFIP2	TIM+F+I+G4		CNE4945_0.926828	K3P+G4
LRRK1	GTR+F+R4		CNE4947_0.944527	K2P+G4
LRRK2	SYM+R4		CNE4948_0.943402	TPM2u+F+G4
LRRN1	SYM+I+G4		CNE4949_0.913395	K3P+G4
LRRN3	SYM+I+G4		CNE495_0.942234	TPM3+F+G4
LRRN4	TN+F+I+G4		CNE4950_0.947296	TVM+F+G4
LRRTM1	TN+F+R3		CNE4951_0.939217	TPM3+F+I
LRRTM2	TPM3u+F+R3		CNE4953_0.976879	K2P+G4
LRRTM3	SYM+R3		CNE4954_0.909373	TPM2+F+G4
LRRTM4	TVMe+R3		CNE4955_0.877605	TIMe+G4
LRSAM1	TIM3+F+R4		CNE4956_0.951969	TNe+R2
LRTM1	GTR+F+R4		CNE4957_0.955335	K3P+R2
LRTM2	TPM3u+F+R4		CNE4958_0.911509	K2P+R2
LRWD1	HKY+F+R4		CNE4959_0.970339	K2P+G4
LSAMP	TIM3e+R3		CNE496_0.977648	K2P+G4
LSG1	TIM3e+I+G4		CNE4960_0.95702	TVMe+G4
LSM1	K2P+I+G4		CNE4961_0.929432	TIM3e+G4
LSM11	TIM3+F+I+G4		CNE4962_0.922172	K2P+G4
LSM12	TIM2e+I+G4		CNE4963_0.971291	TVM+F+G4
LSM14A	TIM2e+R3		CNE4964_0.950707	TVMe+R2
LSM14B	GTR+F+R4		CNE4965_0.939314	K2P+R2
LSM2	TIM3e+I+G4		CNE4966_0.916225	TIM+F+R2
LSM3	TVMe+I+G4		CNE4967_0.876501	TPM3u+F+G4
LSM4	TIM2+F+I+G4		CNE4968_0.96326	K3P+G4
LSM5	TIM2+F+I+G4		CNE4969_0.968663	K3Pu+F+R2
LSM6	TVMe+G4		CNE497_0.930347	TVM+F+R2
LSM7	GTR+F+I+G4		CNE4970_0.938093	K2P+R3
LSM8	K2P+G4		CNE4971_0.935545	K2P+G4
LSMEM1	SYM+G4		CNE4972_0.932678	K2P+G4
LSR	TIM2+F+R3		CNE4973_0.914714	K3P+G4
LST1	TPM2u+F+I+G4		CNE4974_0.935286	K3P+G4
LTA	TIM+F+I+G4		CNE4975_0.936139	K3P+R2
LTA4H	TIM3e+R3		CNE4976_0.96012	K2P+G4
LTB	TIM+F+R3		CNE4977_0.918278	TVM+F+R2
LTB4R	TIM2+F+I+G4		CNE4978_0.849731	K2P+G4
LTB4R2	TIM2+F+I+G4		CNE4979_0.8804	TPM3u+F+G4
LTBP1	GTR+F+R4		CNE498_0.934247	TPM2+F+G4
LTBP3	TIM2+F+R6		CNE4980_0.937108	TPM2u+F+R2
LTC4S	TIM2+F+I+G4		CNE4982_0.933049	K3P+G4
LTN1	TVMe+R4		CNE4983_0.939386	TIM2e+G4
LTO1	TVMe+I+G4		CNE4984_0.965255	K2P+G4
LTV1	TIM3e+I+G4		CNE4986_0.965474	TVMe+G4
LUC7L	TIM2+F+I+G4		CNE4987_0.931263	TPM2u+F+G4
LUC7L2	GTR+F+I+G4		CNE4988_0.942559	GTR+F+G4
LUC7L3	GTR+F+I+G4		CNE4989_0.94126	K2P+G4
LUM	TNe+I+G4		CNE499_0.96219	TPM2u+F+I+G4
LURAP1	TIM2+F+R3		CNE4990_0.93274	TVM+F+G4
LURAP1L	TN+F+I+G4		CNE4991_0.939241	K2P+G4
LUZP1	GTR+F+R4		CNE4992_0.949189	TNe+R2
LVRN	TIM3e+R4		CNE4993_0.957053	K2P+G4
LXN	TIM3e+I+G4		CNE4994_0.944024	K3P+G4
LY6D	TVM+F+I+G4		CNE4995_0.930348	K3P+G4
LY6E	HKY+F+R3		CNE4996_0.896421	TIM2+F+G4
LY6G5C	K2P+I+G4		CNE4998_0.905689	TVM+F+G4
LY6G6F	TPM2u+F+R3		CNE5_0.900558	TVMe+G4
LY6H	TIM3+F+R3		CNE50_0.971165	TN+F+I+G4
LY6L	TIM2+F+I+G4		CNE500_0.906309	TVM+F+G4
LY75-CD302	TIM3+F+R3		CNE5000_0.949695	TPM3+F+G4
LY75	TIM3+F+R3		CNE5001_0.942189	K3P+G4
LY86	TIM3e+I+G4		CNE5002_0.974141	K3Pu+F+G4
LY96	TIM2e+I+G4		CNE5003_0.911987	K3P+G4
LYAR	GTR+F+I+G4		CNE5004_0.907336	TPM3u+F+R3
LYG1	TIM3e+I+G4		CNE5005_0.967748	K3P+G4
LYL1	K3Pu+F+I+G4		CNE5006_0.93391	K2P+G4
LYN	TIM3e+I+G4		CNE5007_0.971024	TVMe+G4
LYNX1	HKY+F+I+G4		CNE5008_0.926631	K3P+G4
LYPD1	TPM3u+F+R3		CNE5009_0.927971	K3Pu+F+G4
LYPD2	HKY+F+G4		CNE501_0.933909	TPM3u+F+G4
LYPD3	HKY+F+I+G4		CNE5010_0.872763	TVM+F+G4
LYPD4	K2P+I+G4		CNE5011_0.96253	TVM+F+G4
LYPD5	TPM3u+F+I+G4		CNE5012_0.954925	K3P+G4
LYPD6	K2P+R3		CNE5013_0.946035	K3P+G4
LYPLA1	K2P+I+G4		CNE5014_0.958668	TVM+F+G4
LYPLA2	TIM2+F+I+G4		CNE5015_0.90526	TPM2+F+G4
LYRM1	TIM3e+I+G4		CNE5016_0.959026	TVMe+G4
LYRM2	TIM3e+R3		CNE5017_0.939923	K2P+G4
LYRM4	K3P+I+G4		CNE5018_0.970802	HKY+F+G4
LYRM7	TPM3u+F+G4		CNE5019_0.945	TPM2+F+G4
LYRM9	K3P+R3		CNE502_0.953522	K2P+G4
LYSMD1	HKY+F+I+G4		CNE5020_0.905584	TPM3+F+G4
LYSMD2	TPM2u+F+R3		CNE5021_0.966184	K3Pu+F+R2
LYSMD3	TIM3e+I+G4		CNE5022_0.877919	TPM2+F+G4
LYSMD4	TVM+F+R3		CNE5023_0.927818	TPM3u+F+R3
LYST	TVMe+R4		CNE5024_0.919022	K3P+G4
LYVE1	K3Pu+F+I+G4		CNE5025_0.934763	K3P+G4
LYZ	TIM3e+I+G4		CNE5026_0.955958	TIM2+F+G4
LYZL4	K2P+I+G4		CNE5027_0.883458	TPM3u+F+G4
LYZL6	TVMe+I+G4		CNE5028_0.961398	TPM3+F+G4
LZIC	TVMe+I+G4		CNE5029_0.933421	TPM2u+F+G4
LZTFL1	TIM3e+R3		CNE503_0.909905	K2P+G4
LZTS1	TIM2+F+R4		CNE5030_0.940375	GTR+F+G4
LZTS2	GTR+F+R4		CNE5031_0.955987	TPM3u+F+G4
LZTS3	TIM2+F+R4		CNE5032_0.879313	TVM+F+G4
M1AP	TN+F+R3		CNE5034_0.977304	K2P+G4
M6PR	TIM3e+I+G4		CNE5035_0.921525	K2P+G4
MAB21L3	TIM3+F+R4		CNE5036_0.93804	TNe+G4
MAB21L4	TPM3u+F+R4		CNE5037_0.956418	TIM2+F+G4
MACF1	GTR+F+R4		CNE5038_0.936981	K2P+G4
MACO1	TIM3+F+R3		CNE5039_0.981674	TPM3u+F+R3
MACROD1	TN+F+I+G4		CNE504_0.866231	TPM3+F+G4
MACROD2	TIM3+F+I+G4		CNE5040_0.92883	GTR+F+G4
MAD1L1	GTR+F+R3		CNE5041_0.920213	TIM3+F+G4
MAD2L1	K2P+I+G4		CNE5042_0.942917	K3Pu+F+R3
MAD2L1BP	HKY+F+I+G4		CNE5043_0.939452	TIM3+F+G4
MAD2L2	HKY+F+I+G4		CNE5044_0.919445	TPM3u+F+R2
MAEA	TIM3+F+I+G4		CNE5045_0.932778	HKY+F+R2
MAF	TN+F+G4		CNE5046_0.934145	TPM2+F+G4
MAF1	TIM3+F+I+G4		CNE5047_0.938326	TPM2+F+G4
MAFA	TN+F+I+G4		CNE5048_0.982759	TPM3+F+G4
MAFB	TIM+F+R3		CNE5049_0.903839	K2P+R3
MAFF	TN+F+I+G4		CNE505_0.932582	K2P+G4
MAFK	TIM2+F+R3		CNE5050_0.952306	K2P+R3
MAG	TN+F+R4		CNE5051_0.954953	K3Pu+F+R3
MAGED1	TIM2e+R4		CNE5052_0.920471	TPM2+F+G4
MAGED2	TIM2+F+R3		CNE5053_0.962933	TPM3+F+G4
MAGEH1	K2P+R3		CNE5054_0.934001	HKY+F+G4
MAGI1	GTR+F+R4		CNE5055_0.962018	TPM3+F+G4
MAGI2	GTR+F+R3		CNE5056_0.956761	K3Pu+F+R2
MAGI3	GTR+F+I+G4		CNE5057_0.931205	TIM3+F+G4
MAGOH	K2P+G4		CNE5058_0.989549	TPM2u+F+R2
MAGOHB	K2P+G4		CNE5059_0.935657	HKY+F+R3
MAGT1	TPM3u+F+R3		CNE5060_0.907618	TPM3+F+G4
MAIP1	TVM+F+R3		CNE5061_0.933541	TPM3+F+G4
MAJIN	TPM3u+F+I+G4		CNE5062_0.890956	HKY+F+G4
MAK	TVMe+R4		CNE5063_0.910653	TVM+F+G4
MAK16	GTR+F+R4		CNE5064_0.960165	TPM2+F+G4
MAL	TN+F+R3		CNE5066_0.930007	TIM3+F+G4
MAL2	TPM3u+F+I+G4		CNE5067_0.974406	K2P+R2
MALL	K3Pu+F+I+G4		CNE5068_0.953222	K2P+G4
MALT1	SYM+R4		CNE507_0.966429	TIMe+G4
MAMDC2	TIM3e+R4		CNE5070_0.950924	TPM3u+F+R3
MAML1	K3Pu+F+R4		CNE5071_0.95298	HKY+F+R2
MAML2	K3Pu+F+R4		CNE5072_0.950238	TPM3u+F+G4
MAML3	TVM+F+R4		CNE5073_0.938596	TPM3+F+G4
MAMSTR	TIM3+F+I+G4		CNE5075_0.952687	TIM2+F+G4
MAN1A1	TIM3e+R3		CNE5076_0.952799	GTR+F+G4
MAN1A2	SYM+R3		CNE5077_0.949126	TPM2u+F+R2
MAN1C1	TIM3+F+R4		CNE5078_0.963279	TPM2+F+G4
MAN2A1	TPM3+F+R4		CNE508_0.910988	TPM3+F+G4
MANBA	TVMe+R4		CNE5080_0.951587	K3Pu+F+G4
MANBAL	HKY+F+I+G4		CNE5081_0.935988	TPM2+F+G4
MANEA	TPM3u+F+R3		CNE5082_0.929962	TPM3+F+G4
MANEAL	TIM3+F+R3		CNE5083_0.97627	TPM3+F+G4
MANF	TN+F+I+G4		CNE5084_0.966998	TPM3u+F+R2
MANSC1	GTR+F+I+G4		CNE5085_0.919134	TPM2u+F+R2
MAP1B	GTR+F+R4		CNE5086_0.934691	TPM3+F+G4
MAP1LC3A	TIM3e+R3		CNE5087_0.969334	HKY+F+R3
MAP1LC3B	TIM3e+I+G4		CNE5088_0.938673	TPM2u+F+R2
MAP1S	TPM2u+F+I+G4		CNE5089_0.961803	TPM2+F+G4
MAP2	GTR+F+R4		CNE509_0.979289	K2P+R2
MAP2K1	GTR+F+I+G4		CNE5090_0.906608	TPM3+F+G4
MAP2K2	TIM3+F+R4		CNE5091_0.947414	TN+F+G4
MAP2K3	TIM3+F+R4		CNE5092_0.958024	TPM2+F+G4
MAP2K4	K2P+I+G4		CNE5093_0.959854	TIM3+F+G4
MAP2K5	TIM3e+I+G4		CNE5094_0.928076	TIM2+F+R2
MAP2K6	TIM3e+I+G4		CNE5095_0.972299	TPM3u+F+R2
MAP2K7	TN+F+R3		CNE5096_0.963306	TPM2u+F+G4
MAP3K11	TPM2u+F+I+G4		CNE5097_0.924494	TPM3u+F+G4
MAP3K13	GTR+F+R4		CNE5098_0.971006	TPM3u+F+R2
MAP3K14	TIM+F+R4		CNE5099_0.916423	K2P+G4
MAP3K19	GTR+F+R3		CNE51_0.958774	TIM3+F+G4
MAP3K2	SYM+I+G4		CNE510_0.902605	TPM3u+F+G4
MAP3K20	TVMe+R4		CNE5100_0.943072	HKY+F+G4
MAP3K21	GTR+F+I+G4		CNE5101_0.945728	TPM3u+F+G4
MAP3K3	TN+F+R4		CNE5103_0.961104	K3Pu+F+G4
MAP3K5	TIM3e+R3		CNE5104_0.95103	HKY+F+R3
MAP3K6	TVM+F+R4		CNE5105_0.933102	HKY+F+R3
MAP3K7	TN+F+I+G4		CNE5106_0.946002	HKY+F+R3
MAP3K8	TIM3e+R4		CNE5107_0.944259	GTR+F+G4
MAP4	TIM3+F+I+G4		CNE5108_0.951449	K2P+G4
MAP4K1	TIM+F+R4		CNE5109_0.916001	TPM3+F+G4
MAP4K3	TPM3u+F+R3		CNE511_0.935591	TPM3u+F+G4
MAP4K4	GTR+F+I+G4		CNE5110_0.960484	HKY+F+R2
MAP4K5	TIM3+F+R3		CNE5111_0.960823	TVM+F+G4
MAP6D1	K3Pu+F+I+G4		CNE5112_0.91734	HKY+F+G4
MAP7	TIM+F+R4		CNE5113_0.94843	K2P+G4
MAP7D1	GTR+F+R4		CNE5114_0.933773	TPM3+F+G4
MAP7D2	TIM+F+R3		CNE5115_0.896161	TPM3u+F+R3
MAP9	GTR+F+I+G4		CNE5116_0.96905	TPM2+F+G4
MAPK1	TIM3e+R3		CNE5119_0.927012	K2P+R2
MAPK10	TIMe+R3		CNE512_0.942321	K3P+G4
MAPK14	TIMe+R3		CNE5120_0.956229	TPM3u+F+R2
MAPK15	TPM2u+F+I+G4		CNE5121_0.980218	HKY+F+G4
MAPK1IP1L	TIM3+F+I+G4		CNE5122_0.954887	TPM2u+F+R2
MAPK4	TIM3+F+R3		CNE5123_0.96599	TPM3+F+G4
MAPK6	K3P+R3		CNE5125_0.945439	TPM2+F+G4
MAPK8IP1	TIM+F+R3		CNE5126_0.961655	TIM2+F+G4
MAPK8IP3	TN+F+R4		CNE5127_0.959155	TPM2u+F+R2
MAPK9	K3P+I+G4		CNE5128_0.942072	TVM+F+G4
MAPKAP1	K3P+R3		CNE5129_0.885068	TVM+F+G4
MAPKAPK2	GTR+F+R3		CNE513_0.904625	TVM+F+G4
MAPKAPK3	TIM+F+R3		CNE5130_0.959538	K2P+G4
MAPKAPK5	TN+F+R3		CNE5131_0.922582	TPM3u+F+G4
MAPKBP1	TIM2+F+R4		CNE5132_0.928677	TIM2+F+G4
MAPRE1	TIM3+F+I+G4		CNE5133_0.924555	TVM+F+R2
MAPRE2	TIM3e+I+G4		CNE5135_0.938626	TPM3+F+G4
2002-03-01	TPM3u+F+I+G4		CNE5136_0.909229	GTR+F+G4
2001-03-01	TVMe+I+G4		CNE5137_0.950492	TVM+F+R2
2010-03-01	GTR+F+R3		CNE5139_0.972521	K2P+G4
2011-03-01	GTR+F+I+G4		CNE514_0.906699	GTR+F+G4
2002-03-01	TPM2+F+I+G4		CNE5140_0.952658	TPM3u+F+R2
2003-03-01	TIM3e+R3		CNE5141_0.947379	TPM2+F+G4
2004-03-01	K3Pu+F+R3		CNE5142_0.912773	HKY+F+G4
2005-03-01	K2P+I+G4		CNE5143_0.937818	TPM2+F+G4
2006-03-01	SYM+I+G4		CNE5144_0.957089	TPM2+F+G4
2007-03-01	HKY+F+R3		CNE5145_0.939102	TPM2u+F+R2
2008-03-01	TIM3e+R3		CNE5146_0.981797	HKY+F+G4
MARCKS	TIM3+F+I+G4		CNE5147_0.926467	K3Pu+F+G4
MARCKSL1	TIM3+F+R3		CNE5148_0.965014	TVM+F+R3
MARK1	GTR+F+R4		CNE5149_0.939338	TPM3u+F+G4
MARK2	GTR+F+R3		CNE515_0.963875	K2P+R3
MARK3	SYM+R4		CNE5150_0.972499	TPM2u+F+R2
MARS	TPM3u+F+R4		CNE5151_0.953727	TPM3u+F+G4
MARS2	HKY+F+R4		CNE5152_0.941974	HKY+F+G4
MARVELD1	TN+F+G4		CNE5153_0.927034	TPM3+F+G4
MARVELD2	TVMe+I+G4		CNE5154_0.916065	TPM3u+F+G4
MARVELD3	TIM3+F+R4		CNE5155_0.904213	TN+F+G4
MAS1	GTR+F+G4		CNE5156_0.929991	K2P+R2
MASP1	TVMe+R4		CNE5157_0.936421	HKY+F+G4
MASP2	GTR+F+I+G4		CNE5158_0.940587	TPM2u+F+G4
MAST1	GTR+F+R4		CNE5159_0.927144	TPM3u+F+G4
MAST2	TVM+F+R3		CNE516_0.927887	K3Pu+F+G4
MAST3	TPM2+F+R4		CNE5160_0.970495	K2P+G4
MAST4	GTR+F+R4		CNE5161_0.973799	K3Pu+F+G4
MASTL	TVMe+R4		CNE5162_0.92539	TNe+R2
MAT1A	TIM3+F+R4		CNE5163_0.920442	TPM3+F+G4
MAT2A	TPM2u+F+R3		CNE5164_0.911548	K2P+G4
MAT2B	K3P+I+G4		CNE5165_0.910427	HKY+F+G4
MATK	TIM3+F+R3		CNE5166_0.940785	K2P+G4
MATN1	TIM3+F+R4		CNE5167_0.967231	HKY+F+G4
MATN4	TIM2+F+R4		CNE5168_0.942094	TPM3+F+G4
MATR3	TN+F+R3		CNE5169_0.915767	TPM3+F+G4
MAU2	TN+F+R3		CNE517_0.899217	TIM+F+G4
MAVS	TVM+F+I+G4		CNE5170_0.952359	HKY+F+G4
MAX	HKY+F+I+G4		CNE5171_0.964655	K2P+G4
MAZ	TIM+F+I+G4		CNE5172_0.966428	TPM3u+F+G4
MB	TIM3+F+I+G4		CNE5173_0.930955	TVM+F+R2
MB21D2	TIM3+F+R4		CNE5174_0.932653	K3Pu+F+R2
MBD1	TVM+F+I+G4		CNE5175_0.935165	TPM3+F+G4
MBD2	TIM+F+R3		CNE5177_0.956346	K2P+G4
MBD3	GTR+F+R4		CNE5178_0.945382	TPM2+F+G4
MBD3L2	HKY+F+G4		CNE5179_0.930767	K2P+R3
MBD3L3	HKY+F+G4		CNE518_0.916748	TPM3+F+G4
MBD3L4	TN+F+I		CNE5180_0.92742	TVM+F+G4
MBD3L5	HKY+F+G4		CNE5181_0.940346	HKY+F+G4
MBD4	TIM3e+R4		CNE5183_0.887564	K3Pu+F+G4
MBD5	TIM+F+R3		CNE5184_0.910273	K2P+G4
MBIP	TPM3u+F+R3		CNE5185_0.951545	HKY+F+G4
MBLAC1	TVM+F+I+G4		CNE5186_0.957652	GTR+F+G4
MBLAC2	TPM3u+F+R3		CNE5187_0.946038	TPM3u+F+R2
MBNL1	HKY+F+I+G4		CNE5188_0.942284	TPM2u+F+G4
MBNL2	TVM+F+R3		CNE5189_0.874657	TIM2+F+G4
MBNL3	TIM3e+R4		CNE519_0.966139	TPM3u+F+R2
MBOAT1	SYM+R4		CNE5190_0.904096	HKY+F+R2
MBOAT2	TVMe+I+G4		CNE5191_0.909371	TIM3+F+R2
MBOAT4	GTR+F+R4		CNE5193_0.839559	K2P+G4
MBOAT7	TIM3+F+R3		CNE5194_0.97451	K2P+R2
MBP	TN+F+R3		CNE5196_0.952464	K2P+R2
MBTD1	TIM3+F+R3		CNE5197_0.94853	K2P+G4
MBTPS1	GTR+F+I+G4		CNE5198_0.945356	K2P+G4
MBTPS2	TVM+F+R3		CNE5199_0.952522	GTR+F+G4
MC2R	TPM3u+F+R4		CNE52_0.937683	K3P+G4
MC3R	GTR+F+R3		CNE520_0.964077	TPM2+F+G4
MC4R	TVM+F+I+G4		CNE5200_0.878757	TPM3+F+G4
MC5R	TVM+F+I+G4		CNE5201_0.951901	TVM+F+R3
MCAM	TIM3+F+R4		CNE5202_0.951878	K3P+G4
MCAT	TPM3+F+I+G4		CNE5203_0.962249	TIM2+F+G4
MCC	GTR+F+R4		CNE5204_0.932311	K2P+G4
MCCC1	TVMe+I+G4		CNE5205_0.90912	TPM2u+F+R2
MCCC2	TIM3e+I+G4		CNE5206_0.934929	TVM+F+R2
MCEE	TIM3e+I+G4		CNE5207_0.959673	TPM2u+F+I+G4
MCF2L	GTR+F+R4		CNE5209_0.936305	K3P+G4
MCFD2	TIM3e+I+G4		CNE521_0.970191	K2P+G4
MCIDAS	TN+F+I+G4		CNE5210_0.951229	TNe+R3
MCM2	TN+F+I+G4		CNE5211_0.971957	TVM+F+G4
MCM3	GTR+F+R3		CNE5213_0.929313	TIM3e+G4
MCM3AP	GTR+F+R4		CNE5214_0.973377	TPM3+F+R2
MCM4	TIM3e+R4		CNE5215_0.963302	TVMe+R3
MCM5	TIM3+F+R4		CNE5216_0.956032	K2P+R3
MCM6	TIM2+F+R3		CNE5217_0.976652	TPM2u+F+R2
MCM7	TIM2+F+R3		CNE5219_0.899461	K2P+G4
MCM8	TIM3+F+R3		CNE522_0.957294	TVM+F+R2
MCM9	TVMe+R3		CNE5220_0.973149	K2P+G4
MCMBP	TVMe+I+G4		CNE5221_0.957794	K2P+G4
MCOLN1	TPM3u+F+R4		CNE5222_0.975634	K2P+R2
MCOLN2	TIM3e+R3		CNE5223_0.918884	TPM2+F+G4
MCOLN3	TIM3e+R3		CNE5224_0.948298	TPM2u+F+G4
MCRIP1	TN+F+I+G4		CNE523_0.947895	TVM+F+G4
MCRIP2	TIM2+F+G4		CNE5230_0.952051	K2P+G4
MCRS1	TIM2+F+R3		CNE5231_0.869323	K2P+G4
MCTP1	TIM3+F+R3		CNE5232_0.935353	TVM+F+G4
MCTP2	TVMe+R4		CNE5233_0.955191	TVM+F+R3
MCU	K3P+R3		CNE5234_0.93807	K3Pu+F+G4
MCUB	TIM3e+I+G4		CNE5235_0.958011	K3Pu+F+R2
MCUR1	TVMe+I+G4		CNE5236_0.832447	TVM+F+G4
MDFIC	TIM3e+R3		CNE5237_0.967753	TIM3+F+G4
MDGA2	TVMe+R3		CNE5238_0.924697	TVM+F+R3
MDH1	K3P+R3		CNE5239_0.922602	TVMe+G4
MDH2	GTR+F+I+G4		CNE524_0.970153	TIM3+F+G4
MDK	GTR+F+I+G4		CNE5240_0.91193	K2P+G4
MDM1	TVMe+R4		CNE5241_0.9565	K2P+R2
MDM2	K2P+I+G4		CNE5242_0.93959	TPM2u+F+R3
MDN1	GTR+F+R3		CNE5243_0.940042	K3P+R3
ME2	TVMe+I+G4		CNE5244_0.943571	TPM3+F+G4
ME3	GTR+F+I+G4		CNE5245_0.891587	TPM3+F+G4
MEA1	TIM2+F+R3		CNE5246_0.963492	TVM+F+G4
MEAF6	TIM3+F+I+G4		CNE5247_0.942673	TVM+F+G4
MECOM	TVMe+R5		CNE5248_0.972984	TIM3+F+I+G4
MECP2	TN+F+R3		CNE5249_0.939575	TPM2u+F+R2
MECR	TIM3+F+R3		CNE525_0.971151	TPM3+F+G4
MED1	TN+F+R3		CNE5250_0.933476	K3P+G4
MED10	TIM2e+R3		CNE5251_0.958379	K3P+G4
MED11	HKY+F+I+G4		CNE5253_0.953018	TIM3e+G4
MED12	TVM+F+R3		CNE5255_0.934547	K2P+G4
MED12L	GTR+F+R4		CNE5256_0.947987	TIMe+R3
MED13	HKY+F+R3		CNE5257_0.966393	K2P+G4
MED13L	GTR+F+R4		CNE5258_0.955464	TVMe+G4
MED14	HKY+F+R3		CNE5259_0.923879	TNe+G4
MED15	TPM2u+F+R4		CNE526_0.964794	TVM+F+R2
MED17	TIM3e+R3		CNE5260_0.937004	TIM+F+G4
MED18	TIMe+I+G4		CNE5261_0.917961	TVM+F+R2
MED20	TIM3e+R3		CNE5262_0.939675	GTR+F+G4
MED21	K3P+I+G4		CNE5263_0.940506	TVM+F+G4
MED23	TVMe+R3		CNE5264_0.932951	K2P+G4
MED24	TIM3+F+R4		CNE5265_0.941344	K3P+G4
MED25	TVM+F+R4		CNE5266_0.962632	K3P+G4
MED28	TPM3u+F+R4		CNE5267_0.927864	TPM2u+F+R2
MED31	K2P+I+G4		CNE5268_0.97022	K3P+R3
MED4	TIM2e+I+G4		CNE5269_0.938377	K2P+R2
MED6	TN+F+I+G4		CNE527_0.944377	TVM+F+G4
MED8	K2P+I+G4		CNE5270_0.916483	K3Pu+F+G4
MED9	TIM2+F+I+G4		CNE5271_0.966275	TPM2u+F+R3
MEDAG	TVMe+I+G4		CNE5272_0.977453	TPM2u+F+R2
MEF2A	TPM3+F+R4		CNE5273_0.89276	TIM2+F+G4
MEF2B	TPM2u+F+R3		CNE5274_0.929959	TPM2+F+G4
MEF2C	TIM3+F+R3		CNE5275_0.963955	K2P+G4
MEF2D	TIM+F+R3		CNE5276_0.960605	TVMe+R3
MEGF11	TIM2+F+R4		CNE5277_0.914716	TPM3u+F+G4
MEGF9	TPM3+F+I+G4		CNE5278_0.915948	TPM2+F+G4
MEI4	GTR+F+I+G4		CNE5279_0.955061	HKY+F+G4
MEIG1	K2P+I+G4		CNE528_0.884992	HKY+F+G4
MEIOC	GTR+F+R3		CNE5280_0.928328	K3P+G4
MEIS1	TNe+R3		CNE5281_0.967397	TPM2u+F+G4
MEIS2	TIMe+I+G4		CNE5282_0.936767	HKY+F+G4
MEIS3	TIM2+F+R4		CNE5283_0.935683	K2P+G4
MELK	K3P+R3		CNE5284_0.948092	K2P+R2
MELTF	TIM3+F+R4		CNE5285_0.943074	K2P+G4
MEMO1	TNe+I+G4		CNE5286_0.926464	TVM+F+G4
MEN1	TN+F+R4		CNE5287_0.88792	K3P+G4
MEOX1	TIM+F+R4		CNE5288_0.954623	TPM2+F+G4
MEOX2	TN+F+I+G4		CNE529_0.982832	HKY+F+G4
MEP1A	TVMe+R4		CNE5290_0.951683	TPM3u+F+R2
MEPCE	GTR+F+I+G4		CNE5291_0.95623	TPM2+F+G4
MEPE	GTR+F+R3		CNE5292_0.911676	TPM2u+F+G4
MERTK	TIM3+F+R4		CNE5293_0.91634	K3P+G4
MESD	GTR+F+R4		CNE5294_0.90657	K3P+G4
MESP1	TPM3u+F+I+G4		CNE5295_0.969132	TVMe+R2
MESP2	TIM2+F+G4		CNE5296_0.970844	K2P+G4
MEST	TIM+F+I+G4		CNE5297_0.961613	TVM+F+G4
MET	SYM+R4		CNE5298_0.933331	K3P+G4
METAP1	SYM+R3		CNE5299_0.951378	K2P+I
METAP1D	TVMe+R3		CNE53_0.94793	TVMe+G4
METAP2	TIM3+F+R3		CNE530_0.954884	K3P+G4
METRNL	TIM3+F+R4		CNE5300_0.867395	K2P+G4
METTL1	HKY+F+I+G4		CNE5301_0.952213	K2P+G4
METTL11B	TIM3e+R4		CNE5305_0.922264	TVM+F+G4
METTL13	GTR+F+R3		CNE5306_0.962346	K2P+G4
METTL14	TIM3e+I+G4		CNE5307_0.949562	TVM+F+G4
METTL15	TPM3u+F+I+G4		CNE5308_0.958547	TPM3+F+G4
METTL16	TVMe+R3		CNE5309_0.953178	TVM+F+G4
METTL17	TIM3e+R4		CNE531_0.93588	TVM+F+G4
METTL21A	TVMe+I+G4		CNE5310_0.936619	K2P+G4
METTL21C	TVMe+I+G4		CNE5313_0.958111	TPM2u+F+G4
METTL23	TIM3e+I+G4		CNE5315_0.892451	K3Pu+F+G4
METTL24	GTR+F+I+G4		CNE5316_0.95598	K3P+G4
METTL26	TN+F+I+G4		CNE5317_0.94373	TVM+F+R2
METTL2A	TVMe+I+G4		CNE5318_0.957562	GTR+F+G4
METTL2B	TVMe+I+G4		CNE5319_0.979139	TVM+F+G4
METTL3	TVMe+I+G4		CNE532_0.986064	TPM3+F+G4
METTL4	TNe+I+G4		CNE5320_0.977546	TVM+F+R2
METTL5	TIM3+F+G4		CNE5321_0.975913	TVMe+R3
METTL6	TVMe+R3		CNE5322_0.957942	TVM+F+I+G4
METTL7A	TPM3u+F+R3		CNE5323_0.961848	K2P+R3
METTL9	TIMe+I+G4		CNE5324_0.95917	TIM2e+G4
MEX3D	TPM3u+F+I+G4		CNE5325_0.898011	K3P+G4
MFAP1	GTR+F+I+G4		CNE5326_0.907205	K2P+G4
MFAP2	HKY+F+R4		CNE5327_0.978975	TVMe+R3
MFAP3	K2P+I+G4		CNE5328_0.934325	TVM+F+G4
MFAP3L	GTR+F+R4		CNE5329_0.968718	TVMe+G4
MFAP5	TIMe+I+G4		CNE533_0.968135	TPM2+F+G4
MFF	K3P+R3		CNE5330_0.938347	TPM3u+F+R2
MFGE8	TPM3u+F+I+G4		CNE5331_0.957898	K3P+G4
MFHAS1	GTR+F+R4		CNE5332_0.927898	K2P+G4
MFN1	TPM3u+F+R3		CNE5333_0.94814	TVMe+G4
MFNG	TPM3u+F+R4		CNE5334_0.957549	TVMe+G4
MFSD1	TVMe+R4		CNE5335_0.958674	TVMe+G4
MFSD10	TIM2+F+R4		CNE5336_0.966317	K3P+R3
MFSD11	SYM+I+G4		CNE5337_0.956251	K3P+R2
MFSD13A	TIM3+F+R4		CNE5338_0.976345	TVMe+G4
MFSD2B	GTR+F+R3		CNE5339_0.95172	TVMe+G4
MFSD3	TIM2+F+R3		CNE534_0.957711	K3P+G4
MFSD5	TIM2+F+R3		CNE5340_0.982142	K3P+G4
MFSD8	TIM3e+R3		CNE5342_0.848808	GTR+F+G4
MGA	TIM+F+R3		CNE5343_0.939584	K2P+G4
MGARP	TIM3+F+G4		CNE5344_0.958989	TIM3e+R2
MGAT3	TVM+F+R3		CNE5346_0.913651	K2P+R2
MGAT4A	GTR+F+I+G4		CNE5348_0.96685	TVMe+R3
MGAT4B	TN+F+R4		CNE5349_0.95621	TVMe+G4
MGAT4C	TIM3+F+I+G4		CNE535_0.951707	TVM+F+R3
MGAT4D	TVM+F+I+G4		CNE5351_0.938918	GTR+F+G4
MGAT5	TIM3e+R3		CNE5353_0.9311	TVMe+R2
MGLL	TPM3u+F+R4		CNE5354_0.960395	TVMe+G4
MGME1	TIM3e+I+G4		CNE5355_0.967206	TVMe+R3
MGP	TIM3e+G4		CNE5356_0.970985	TVMe+R3
MGRN1	TIM2+F+R4		CNE5358_0.96937	TVM+F+R2
MGST1	TIM3e+I+G4		CNE5359_0.950023	TVMe+G4
MGST2	TVMe+G4		CNE536_0.952512	TVM+F+G4
MGST3	TVMe+I+G4		CNE5360_0.969804	TVM+F+G4
MIA-RAB4B	TPM2u+F+I+G4		CNE5361_0.962185	TVMe+R2
MIA	TNe+I+G4		CNE5362_0.960479	TIM2e+G4
MIA2	TIM2+F+R3		CNE5363_0.934418	K2P+G4
MIB1	TVMe+R3		CNE5365_0.94448	TVM+F+G4
MICAL2	TIM3+F+R3		CNE5366_0.958007	TVMe+G4
MICALL1	TIM+F+R4		CNE5368_0.954082	TVMe+R3
MICU1	TVMe+I+G4		CNE537_0.946141	TPM3u+F+R3
MICU2	TVMe+I+G4		CNE5370_0.960141	TVM+F+G4
MID1	TIM3+F+R3		CNE5371_0.931545	TVMe+R3
MID1IP1	TN+F+I+G4		CNE5372_0.885251	TIM2e+G4
MID2	TIM+F+R3		CNE5373_0.93496	SYM+G4
MIDN	TPM3+F+R4		CNE5375_0.941802	TVMe+R2
MIEF1	TIM+F+R4		CNE538_0.960708	TPM2+F+R2
MIEF2	TPM2u+F+I+G4		CNE5388_0.872759	SYM+G4
MIEN1	TN+F+I+G4		CNE5389_0.932905	K2P+G4
MIER1	TIM3+F+R3		CNE539_0.90808	TIM2+F+G4
MIER3	SYM+R3		CNE5396_0.911715	K3P+G4
MIF	GTR+F+G4		CNE5397_0.93919	TVMe+G4
MIF4GD	TIM3+F+R3		CNE5398_0.956236	TVM+F+G4
MIGA1	TVMe+R4		CNE5399_0.905257	TIM2e+G4
MIGA2	TIM2+F+R4		CNE54_0.95055	HKY+F+R3
MINDY1	GTR+F+R4		CNE540_0.914003	TVM+F+G4
MINDY2	TIM3+F+I+G4		CNE5400_0.90439	K3P+R2
MINDY3	K3P+R3		CNE5401_0.945098	TIMe+G4
MINDY4	GTR+F+I+G4		CNE5402_0.937643	TVMe+G4
MINOS1	TIM3e+I+G4		CNE5403_0.935456	TVMe+G4
MINPP1	TVMe+R4		CNE5404_0.94955	TVMe+R3
MIOS	TPM3u+F+R3		CNE5405_0.988993	TVM+F+R2
MIOX	K3Pu+F+R3		CNE5406_0.973458	TVMe+R2
MIP	TVM+F+R3		CNE5407_0.964017	TVMe+G4
MIPEP	SYM+R4		CNE5408_0.959563	K3P+G4
MIPOL1	TVM+F+I+G4		CNE5409_0.920266	K3P+G4
MIS18A	TIM3+F+G4		CNE541_0.959115	K3Pu+F+G4
MIS18BP1	TVM+F+I+G4		CNE5411_0.963398	K3P+R2
MISP3	TIM+F+R3		CNE5412_0.982305	TPM3u+F+R2
MITD1	GTR+F+R3		CNE5413_0.936201	K3P+R3
MIXL1	TN+F+G4		CNE5414_0.940468	K2P+G4
MKI67	TIM2+F+I+G4		CNE5417_0.952142	TVMe+G4
MKKS	TVMe+R3		CNE5418_0.925248	K3P+G4
MKLN1	TVMe+R3		CNE5419_0.944336	TVMe+R3
MKNK1	GTR+F+R3		CNE542_0.93779	TVM+F+G4
MKNK2	TIM3+F+R4		CNE5420_0.933129	TVMe+G4
MKRN2	GTR+F+R4		CNE5421_0.988107	TVM+F+G4
MKRN2OS	GTR+F+I+G4		CNE5422_0.91362	TVM+F+G4
MKRN3	TN+F+I+G4		CNE5423_0.921424	TVM+F+I+G4
MKS1	TVMe+R3		CNE5424_0.964753	TVM+F+G4
MKX	GTR+F+R4		CNE5425_0.908891	K3P+G4
MLANA	TNe+G4		CNE5426_0.954296	TVMe+G4
MLC1	TVM+F+R4		CNE5427_0.890994	TVM+F+G4
MLEC	TIM3+F+I+G4		CNE5428_0.953264	TVMe+G4
MLF1	TIM3+F+R3		CNE5429_0.953235	K3P+R3
MLF2	TIM2+F+I+G4		CNE543_0.910477	TVM+F+G4
MLH1	TIM3e+R3		CNE5430_0.939738	TVMe+G4
MLIP	TPM2+F+I+G4		CNE5431_0.936769	TVMe+R2
MLKL	TPM3u+F+I+G4		CNE5432_0.930517	TVM+F+G4
MLLT1	TN+F+R4		CNE5433_0.870042	TIM3e+R2
MLLT10	TVMe+R3		CNE5434_0.908716	K2P+G4
MLLT11	K2P+G4		CNE5435_0.972012	GTR+F+G4
MLLT3	TN+F+R3		CNE5436_0.941194	TVMe+G4
MLNR	TIM3+F+R3		CNE5437_0.968194	K3P+G4
MLST8	TIM+F+R4		CNE5438_0.956569	TVMe+R3
MLX	TIM3e+R3		CNE5439_0.940718	TVMe+G4
MLXIP	TVM+F+R4		CNE544_0.924071	TVM+F+G4
MLXIPL	GTR+F+R4		CNE5440_0.936101	K2P+R2
MLYCD	TIM3+F+R4		CNE5441_0.966604	TVMe+G4
MMAA	TVMe+I+G4		CNE5442_0.969178	TVMe+G4
MMAB	HKY+F+I+G4		CNE5443_0.960028	TVMe+R3
MMACHC	TIM2e+I+G4		CNE5444_0.954311	TVMe+G4
MMADHC	HKY+F+R3		CNE5445_0.948043	TVMe+G4
MMD	TIM3e+I+G4		CNE5446_0.95954	K3P+G4
MME	TVMe+R4		CNE5447_0.958244	TVMe+R3
MMEL1	TIM3+F+R4		CNE5448_0.945642	TVMe+G4
MMGT1	K3P+I+G4		CNE5449_0.947697	K3P+G4
MMP1	TVMe+I+G4		CNE545_0.952288	K3Pu+F+G4
MMP11	TPM2u+F+R3		CNE5451_0.968142	TIM2e+G4
MMP12	TVM+F+R4		CNE5452_0.952366	TVMe+G4
MMP13	K3P+R3		CNE5453_0.942779	TVMe+G4
MMP14	TPM2u+F+R3		CNE5454_0.95018	TVMe+G4
MMP15	TIM2+F+R4		CNE5455_0.966096	TVM+F+R3
MMP19	TPM2u+F+I+G4		CNE5456_0.967895	TVMe+G4
MMP2	TIM3+F+R4		CNE5457_0.891594	TVMe+G4
MMP20	TIM3e+R4		CNE5458_0.952182	TVMe+G4
MMP21	TVM+F+I+G4		CNE5459_0.969973	TVMe+G4
MMP23B	TPM2u+F+I+G4		CNE546_0.939684	TVM+F+G4
MMP24	GTR+F+R3		CNE5461_0.96894	TVMe+G4
MMP25	TPM2u+F+R4		CNE5462_0.947236	TVMe+R3
MMP28	TPM2u+F+R4		CNE5463_0.912147	TVMe+G4
MMP7	TVMe+I+G4		CNE5464_0.967195	TVMe+G4
MMP8	TVMe+R4		CNE5465_0.980026	TVM+F+I+G4
MMP9	TPM2u+F+R4		CNE5466_0.977811	K2P+R2
MMRN1	TVM+F+R4		CNE5467_0.936721	K2P+G4
MMRN2	TIM3+F+R3		CNE5468_0.938	K3Pu+F+G4
MMS19	TIM2+F+R3		CNE5469_0.937034	TVMe+G4
MNAT1	TIM3+F+R3		CNE547_0.913506	TPM2u+F+R3
MND1	TIM3+F+I+G4		CNE5470_0.979507	TVMe+R3
MNS1	GTR+F+R3		CNE5471_0.956491	TPM3u+F+G4
MNX1	TN+F+R3		CNE5472_0.98282	TVM+F+I+G4
MOB1A	K3P+I+G4		CNE5473_0.924842	TVMe+R2
MOB1B	TPM3u+F+I+G4		CNE5474_0.957179	TVMe+I+G4
MOB2	GTR+F+R3		CNE5475_0.914774	K3P+G4
MOB3A	TVM+F+I+G4		CNE5476_0.985247	TVMe+G4
MOB3B	K2P+I+G4		CNE5477_0.921913	K3P+G4
MOB3C	TVMe+R3		CNE5478_0.945296	TVMe+G4
MOB4	TN+F+I+G4		CNE5479_0.973927	TIM3e+R2
MOCS1	TIM2+F+R4		CNE548_0.93188	TVM+F+R2
MOCS2	TIM3e+I+G4		CNE5480_0.933156	TVM+F+G4
MOCS3	TPM3+F+R3		CNE5481_0.947074	K2P+R2
MOG	TPM3+F+I+G4		CNE5482_0.967939	TPM3u+F+I+G4
MOK	GTR+F+I+G4		CNE5483_0.919262	K3P+G4
MON1A	K3Pu+F+R4		CNE5484_0.96317	TVM+F+R3
MON1B	TPM2u+F+R4		CNE5485_0.908733	TVMe+G4
MON2	TVMe+R3		CNE5486_0.916103	TPM2+F+G4
MORC2	TIM2+F+R4		CNE5487_0.960833	TVM+F+R2
MORF4L1	K2P+I+G4		CNE5488_0.963153	K2P+R2
MORN2	TIM2e+I+G4		CNE5489_0.975883	K3Pu+F+I+G4
MORN3	GTR+F+I+G4		CNE549_0.937524	TPM3+F+G4
MORN4	TIM3e+R4		CNE5490_0.949056	TPM3u+F+G4
MORN5	TIM3e+R4		CNE5491_0.97109	TIM2e+G4
MOS	TVM+F+I+G4		CNE5492_0.938656	TVMe+R2
MOSMO	K2P+I+G4		CNE5493_0.948318	TVMe+G4
MOSPD1	K2P+R3		CNE5494_0.975217	TVMe+G4
MOSPD2	TVMe+I+G4		CNE5495_0.972709	SYM+G4
MOSPD3	TIM2+F+I+G4		CNE5496_0.933571	TVMe+R3
MOV10	TIM2+F+R4		CNE5497_0.964002	TVMe+G4
MOV10L1	GTR+F+I+G4		CNE5498_0.978057	TVMe+R2
MOXD1	SYM+R4		CNE5499_0.961329	TVMe+R2
MPC1	TPM3u+F+I+G4		CNE55_0.962781	TNe+R3
MPC2	TIM3e+I+G4		CNE550_0.941426	TVM+F+G4
MPDU1	TPM3u+F+R3		CNE5502_0.89312	K3Pu+F+G4
MPEG1	TIM3+F+R4		CNE5504_0.949778	TVMe+R3
MPG	TPM2u+F+I+G4		CNE5505_0.968372	TVM+F+G4
MPHOSPH10	GTR+F+I+G4		CNE5506_0.955818	TVMe+R3
MPHOSPH8	GTR+F+R4		CNE5507_0.965756	TVMe+I+G4
MPHOSPH9	TVMe+R3		CNE5508_0.969178	TVMe+R3
MPI	TPM3u+F+R4		CNE5509_0.917645	TVMe+R2
MPLKIP	TPM3+F+G4		CNE551_0.942355	TPM2u+F+G4
MPP1	GTR+F+R4		CNE5510_0.904639	K3P+R2
MPP2	TIM2+F+R4		CNE5513_0.901854	K3Pu+F+R2
MPP3	TIM3+F+R4		CNE5514_0.909318	K2P+R2
MPP4	TIM3e+R3		CNE5515_0.94864	TPM2u+F+R3
MPP5	TN+F+R3		CNE5516_0.919716	TIM2e+I+G4
MPP6	GTR+F+I+G4		CNE5517_0.888213	TVM+F+R3
MPP7	SYM+R4		CNE5518_0.902033	K2P+G4
MPPE1	TIM3+F+I+G4		CNE552_0.939226	K2P+R2
MPPED1	GTR+F+I+G4		CNE553_0.953857	TVM+F+G4
MPPED2	TIM3e+I+G4		CNE554_0.949081	K2P+G4
MPRIP	TIM2+F+R4		CNE555_0.977932	TPM2u+F+I+G4
MPST	TPM2u+F+R4		CNE556_0.954175	TN+F+G4
MPV17	TPM3u+F+I+G4		CNE5572_0.925076	SYM+G4
MPV17L	TPM3u+F+I+G4		CNE5573_0.951731	TVMe+G4
MPV17L2	TPM2u+F+I+G4		CNE5574_0.947343	K2P+G4
MPZ	TN+F+R3		CNE5576_0.938852	K3P+G4
MPZL1	TIM3+F+R4		CNE5578_0.916202	TPM2+F+G4
MPZL2	SYM+R3		CNE5579_0.959607	TVMe+G4
MPZL3	TIM3e+R3		CNE5580_0.914711	TIM2e+R2
MRAS	TIM2+F+R3		CNE5581_0.953556	K3P+R3
MRC1	SYM+R4		CNE5582_0.943145	TVM+F+G4
MRC2	TN+F+R4		CNE5583_0.972445	K3P+R2
MRGBP	TIM3+F+I+G4		CNE5584_0.95605	TVM+F+G4
MRGPRD	GTR+F+G4		CNE5585_0.938257	K2P+R3
MRGPRF	GTR+F+R3		CNE559_0.922925	TVM+F+R2
MRGPRG	TIM3+F+G4		CNE5590_0.926417	K3Pu+F+G4
MRM2	TIM3+F+I+G4		CNE5591_0.915146	TPM3+F+G4
MRO	TVMe+R4		CNE5592_0.927428	K2P+R2
MROH2B	TVMe+R4		CNE5593_0.952876	TIM3e+R2
MROH7	HKY+F+R4		CNE5594_0.938595	TVMe+R2
MRPL1	TPM3u+F+I+G4		CNE5595_0.94522	TVMe+R3
MRPL10	TN+F+I+G4		CNE5596_0.948896	TNe+G4
MRPL11	TIM2+F+R3		CNE5598_0.925446	K3P+G4
MRPL12	TN+F+R4		CNE5599_0.968802	K2P+G4
MRPL13	TIM3e+I+G4		CNE560_0.932552	TVM+F+G4
MRPL14	TPM3u+F+I+G4		CNE5600_0.953282	K2P+R2
MRPL15	TVMe+R3		CNE5601_0.961676	K3P+G4
MRPL16	HKY+F+I+G4		CNE5602_0.929978	TVM+F+R3
MRPL17	TPM2u+F+I+G4		CNE5605_0.951076	K2P+G4
MRPL18	TVM+F+I+G4		CNE5606_0.97502	K3P+R2
MRPL19	TVMe+I+G4		CNE5608_0.936983	TNe+G4
MRPL2	K3P+I+G4		CNE5609_0.965817	TVM+F+G4
MRPL20	TIM3e+G4		CNE561_0.895382	K3P+G4
MRPL21	GTR+F+I+G4		CNE5610_0.90879	TVM+F+G4
MRPL22	TIM3e+R3		CNE5611_0.961331	K2P+G4
MRPL23	TIM3+F+I+G4		CNE5612_0.965061	K3P+G4
MRPL24	TN+F+I+G4		CNE5613_0.938784	K3Pu+F+G4
MRPL27	K2P+I+G4		CNE5614_0.967163	TPM3u+F+R2
MRPL3	TVMe+R3		CNE5615_0.932773	K2P+G4
MRPL32	K2P+I+G4		CNE5616_0.970664	K3P+G4
MRPL33	K2P+I+G4		CNE5617_0.958653	K2P+G4
MRPL34	TIM3+F+I+G4		CNE5618_0.972933	TVMe+G4
MRPL35	TVMe+R4		CNE5619_0.974876	TPM3u+F+R2
MRPL37	K3Pu+F+R4		CNE562_0.948714	TPM2+F+G4
MRPL38	HKY+F+R3		CNE5620_0.895913	TPM2u+F+R2
MRPL39	K2P+I+G4		CNE5621_0.966848	TIM2e+R3
MRPL4	HKY+F+I+G4		CNE5622_0.958522	TVM+F+R2
MRPL40	HKY+F+I+G4		CNE5623_0.956463	TNe+G4
MRPL41	K3Pu+F+I+G4		CNE5624_0.923308	TPM3+F+G4
MRPL42	K2P+G4		CNE5625_0.967531	GTR+F+I+G4
MRPL43	TN+F+I+G4		CNE5626_0.96979	TVM+F+R3
MRPL44	TVMe+I+G4		CNE5627_0.949897	K3Pu+F+G4
MRPL45	TIM3e+I+G4		CNE5628_0.909177	K2P+R2
MRPL46	TN+F+I+G4		CNE5629_0.913133	K3Pu+F+G4
MRPL47	TVMe+I+G4		CNE563_0.966168	TPM3+F+G4
MRPL48	TN+F+I+G4		CNE5630_0.950744	TIM2+F+G4
MRPL49	HKY+F+I+G4		CNE5631_0.914505	K3Pu+F+G4
MRPL50	K2P+I+G4		CNE5632_0.905118	K3Pu+F+G4
MRPL51	K2P+I+G4		CNE5633_0.912259	TPM2+F+G4
MRPL52	K2P+I+G4		CNE5634_0.962539	TVM+F+G4
MRPL53	HKY+F+I+G4		CNE5635_0.970506	TPM3+F+G4
MRPL54	TN+F+R3		CNE5637_0.954522	TVM+F+G4
MRPL55	TPM2u+F+I+G4		CNE5638_0.961951	K3P+G4
MRPL57	HKY+F+G4		CNE564_0.918625	TPM2+F+G4
MRPL58	TIM3+F+R3		CNE5640_0.940266	TPM2u+F+R2
MRPL9	TVMe+R3		CNE5641_0.955071	TPM3u+F+G4
MRPS10	TIM3e+I+G4		CNE5642_0.93583	K3Pu+F+G4
MRPS11	TN+F+I+G4		CNE5643_0.952999	TPM3u+F+G4
MRPS12	TPM2u+F+R4		CNE5645_0.957659	TPM3u+F+G4
MRPS14	TVMe+R3		CNE5646_0.939773	TIM2+F+G4
MRPS15	HKY+F+I+G4		CNE5647_0.934505	TIM3+F+R2
MRPS16	HKY+F+I+G4		CNE5648_0.948965	TIM2+F+G4
MRPS17	TIM3e+I+G4		CNE5649_0.903903	GTR+F+G4
MRPS18A	HKY+F+I+G4		CNE565_0.92672	K2P+G4
MRPS18B	K2P+I+G4		CNE5650_0.947673	K2P+R2
MRPS18C	TNe+I+G4		CNE5651_0.862642	TVM+F+R2
MRPS2	TVM+F+I+G4		CNE5652_0.951093	TPM3u+F+R2
MRPS21	TVMe+I+G4		CNE5653_0.951836	K2P+G4
MRPS22	TIM3e+R3		CNE5654_0.934913	K2P+R3
MRPS23	K2P+I+G4		CNE5655_0.944104	K2P+G4
MRPS24	HKY+F+I+G4		CNE5656_0.974957	TPM2+F+G4
MRPS25	TIM3+F+R3		CNE5657_0.903672	TVM+F+G4
MRPS26	GTR+F+I+G4		CNE5658_0.952336	TPM3u+F+R2
MRPS27	TIM3e+I+G4		CNE5659_0.949058	K2P+G4
MRPS28	TVMe+R3		CNE566_0.937881	TVM+F+G4
MRPS31	TIM3e+I+G4		CNE5660_0.953437	K3Pu+F+G4
MRPS33	K2P+I+G4		CNE5662_0.952161	K3P+R2
MRPS34	TN+F+I+G4		CNE5663_0.970497	TIM2e+G4
MRPS35	TVMe+I+G4		CNE5666_0.899941	K2P+G4
MRPS36	K2P+G4		CNE5667_0.890913	TVM+F+G4
MRPS6	TVMe+G4		CNE5668_0.930855	K3P+R2
MRPS7	TN+F+I+G4		CNE5670_0.942585	K3P+G4
MRPS9	TVMe+I+G4		CNE5672_0.927336	TIM2+F+G4
MRRF	K3P+I+G4		CNE5673_0.922471	GTR+F+R2
MRTO4	TN+F+R4		CNE5674_0.934498	TVMe+G4
MRVI1	TIM+F+R4		CNE5675_0.929879	K3P+R3
MS4A1	TIM3e+I+G4		CNE5677_0.922311	TVM+F+G4
MS4A10	TIM3+F+I+G4		CNE5679_0.91423	TVM+F+R3
MS4A13	TIM3+F+I+G4		CNE568_0.852454	TPM3+F+G4
MS4A14	TPM2u+F+I+G4		CNE5680_0.965016	HKY+F+I+G4
MS4A15	TN+F+R3		CNE5683_0.926943	K3P+G4
MS4A2	TIM3e+I+G4		CNE5685_0.886034	TPM2+F+G4
MS4A7	K2P+G4		CNE5687_0.926318	K2P+R2
MSANTD1	GTR+F+R3		CNE5689_0.896743	K2P+R2
MSANTD2	TIM3+F+I+G4		CNE5690_0.859007	K3P+G4
MSANTD3-TMEFF1	TIM3e+R3		CNE5691_0.883914	K3P+R2
MSANTD3	TVMe+R3		CNE5692_0.87459	K3P+G4
MSANTD4	TIM3+F+R4		CNE5693_0.914013	K2P+G4
MSC	TIM3+F+R3		CNE5694_0.94843	GTR+F+G4
MSGN1	TPM3u+F+I+G4		CNE5695_0.962132	GTR+F+G4
MSH2	TVMe+R3		CNE5696_0.907958	TIM+F+G4
MSH4	TVM+F+R4		CNE5697_0.93191	TVM+F+R2
MSH6	TIM3+F+R4		CNE5698_0.957748	TIM3e+G4
MSI1	HKY+F+R3		CNE5699_0.937349	TVM+F+G4
MSI2	K3P+I+G4		CNE570_0.95609	TVM+F+G4
MSL1	TIM2+F+R3		CNE5700_0.90821	TPM3+F+G4
MSL2	TPM3u+F+R3		CNE5701_0.925345	TPM2+F+G4
MSL3	SYM+R3		CNE5702_0.936079	K2P+G4
MSLN	TPM2u+F+I+G4		CNE5703_0.972883	K2P+G4
MSMB	TPM3+F+G4		CNE5704_0.88096	TPM3+F+G4
MSMP	HKY+F+I+G4		CNE5705_0.972694	K2P+G4
MSN	GTR+F+I+G4		CNE5708_0.937936	K2P+G4
MSR1	GTR+F+I+G4		CNE571_0.94789	TVM+F+G4
MSRA	TIM3+F+R4		CNE5710_0.931904	K3P+G4
MSRB3	GTR+F+I+G4		CNE5712_0.936094	K3P+G4
MSS51	TIM2e+I+G4		CNE5713_0.976295	TPM2u+F+R2
MST1	TPM2u+F+R4		CNE5715_0.937051	K3P+G4
MSTN	TVMe+I+G4		CNE5716_0.953393	TIM3e+G4
MSTO1	TPM3+F+I+G4		CNE5717_0.952159	K2P+G4
MSX1	K3Pu+F+R3		CNE5718_0.874084	K3Pu+F+G4
MSX2	TIM2+F+R4		CNE5719_0.901166	TVM+F+G4
MT1B	HKY+F+G4		CNE572_0.943486	TPM2+F+G4
MT1E	HKY+F+G4		CNE5721_0.942531	K3P+R2
MT1F	HKY+F+G4		CNE5722_0.968911	K2P+G4
MT1X	HKY+F+G4		CNE5726_0.970913	K3P+R2
MT2A	HKY+F+G4		CNE5727_0.921193	TVM+F+G4
MT3	TPM2u+F+R3		CNE5728_0.918002	K3P+G4
MT4	TIM3e+G4		CNE5729_0.883841	K3P+G4
MTA1	GTR+F+R4		CNE573_0.908664	TPM2u+F+R2
MTA3	TIM3e+I+G4		CNE5730_0.91223	K2P+R2
MTAP	TIM3e+R3		CNE5731_0.861243	K3P+G4
MTBP	SYM+R4		CNE5732_0.937813	K3P+G4
MTCH1	TN+F+I+G4		CNE5733_0.924003	K2P+G4
MTCH2	K2P+I+G4		CNE5734_0.975571	K3P+G4
MTCL1	GTR+F+R4		CNE5735_0.882701	TVM+F+R3
MTCP1	TPM3u+F+G4		CNE5737_0.92302	TVM+F+R2
MTDH	GTR+F+R3		CNE5738_0.948209	K2P+R2
MTERF1	TPM3u+F+R3		CNE5739_0.921293	K3P+G4
MTERF2	TVMe+I+G4		CNE574_0.897568	TVM+F+R3
MTERF3	TIMe+I+G4		CNE5741_0.982988	TIM2e+R2
MTF1	K3Pu+F+R3		CNE5742_0.985521	TVM+F+R2
MTF2	HKY+F+I+G4		CNE5744_0.931137	TIM3e+G4
MTFP1	TPM2u+F+I+G4		CNE5745_0.907424	GTR+F+G4
MTFR1	TVMe+R4		CNE5746_0.922386	TPM3u+F+R2
MTFR1L	K2P+R3		CNE5747_0.92252	TIMe+R3
MTG1	TIM3+F+I+G4		CNE5748_0.96343	TVMe+G4
MTHFD1	TIM3+F+R4		CNE5749_0.938907	TVM+F+G4
MTHFD1L	GTR+F+R4		CNE575_0.931078	K2P+R2
MTHFD2	TVMe+R4		CNE5750_0.966468	TVM+F+G4
MTHFD2L	TIM3e+I+G4		CNE5751_0.965397	TPM3u+F+G4
MTHFS	TPM3u+F+I+G4		CNE5752_0.935188	K2P+G4
MTHFSD	TVM+F+I+G4		CNE5753_0.92737	TVM+F+R2
MTIF2	TIM3+F+R3		CNE5754_0.961529	HKY+F+G4
MTIF3	TVMe+I+G4		CNE5755_0.875397	K2P+G4
MTM1	TIM3e+R4		CNE5757_0.957477	TPM3+F+G4
MTMR10	TVMe+R4		CNE5759_0.964478	TPM2+F+G4
MTMR12	SYM+R4		CNE576_0.977412	HKY+F+G4
MTMR14	TIM2+F+R3		CNE5760_0.943565	TIM3+F+G4
MTMR2	TVMe+R4		CNE5761_0.967599	TPM3u+F+G4
MTMR3	TIM+F+R4		CNE5762_0.937279	TVM+F+G4
MTMR4	TIM+F+R4		CNE5763_0.951505	K3Pu+F+G4
MTMR6	TVMe+I+G4		CNE5764_0.899914	TPM2+F+G4
MTMR7	SYM+R4		CNE5765_0.869346	TPM2+F+G4
MTMR9	TVMe+R4		CNE5769_0.936195	TIM3+F+G4
MTNR1A	TVM+F+I+G4		CNE5770_0.944815	HKY+F+G4
MTO1	TVMe+R3		CNE5771_0.931831	K2P+G4
MTOR	GTR+F+I+G4		CNE5772_0.984664	K3P+R2
MTPAP	TVMe+R3		CNE5773_0.959141	TPM2+F+G4
MTPN	TIM2e+I+G4		CNE5774_0.900169	TPM2+F+G4
MTR	TIM3e+R4		CNE5775_0.889809	TIM2+F+G4
MTREX	TIM2e+I+G4		CNE5776_0.906636	HKY+F+R2
MTRF1	GTR+F+R3		CNE5777_0.854946	TVMe+G4
MTRF1L	TVMe+R4		CNE5779_0.982254	K2P+R2
MTRR	TVM+F+I+G4		CNE578_0.950649	K2P+G4
MTSS1	GTR+F+R4		CNE5780_0.980783	HKY+F+R2
MTSS1L	TPM2u+F+R4		CNE5781_0.910648	TVM+F+R2
MTTP	TVMe+R4		CNE5782_0.963811	K2P+R3
MTURN	TVMe+R3		CNE5783_0.952422	TPM3u+F+G4
MTUS1	TVMe+R4		CNE5784_0.86366	TPM3u+F+G4
MTUS2	GTR+F+R3		CNE5785_0.954596	TN+F+R3
MTX2	K2P+I+G4		CNE5786_0.924479	TPM3+F+G4
MTX3	TIM3e+I+G4		CNE5787_0.9309	K3Pu+F+R2
MUC15	TVM+F+I+G4		CNE5789_0.959521	K3P+R2
MUC20	TVM+F+R3		CNE579_0.876808	TPM2+F+G4
MUL1	GTR+F+R4		CNE5790_0.907428	HKY+F+G4
MUS81	TIM2+F+R4		CNE5791_0.931966	TPM2+F+G4
MUSK	GTR+F+R4		CNE5792_0.922385	TN+F+R3
MUSTN1	TN+F+I+G4		CNE5793_0.962886	K2P+G4
MUT	GTR+F+R3		CNE5794_0.959367	TNe+R3
MVB12A	TPM2u+F+I+G4		CNE5795_0.961439	K3P+G4
MVD	TIM3+F+I+G4		CNE5796_0.932319	TVM+F+G4
MVK	TPM3u+F+R4		CNE5797_0.921208	GTR+F+G4
MX1	TIM3+F+R4		CNE5798_0.946993	TPM2u+F+R3
MXD1	GTR+F+R3		CNE5799_0.929471	TVM+F+G4
MXD3	TIM+F+R4		CNE58_0.935915	TN+F+R2
MXD4	TN+F+R3		CNE580_0.915962	K2P+G4
MXI1	K3P+R3		CNE5800_0.959066	TPM2+F+G4
MXRA7	TIM3+F+G4		CNE5801_0.933183	K2P+G4
MXRA8	TN+F+R4		CNE5802_0.930387	TVM+F+G4
MYB	K3P+R3		CNE5804_0.951045	K2P+G4
MYBPC1	TIM3+F+I+G4		CNE5805_0.928761	K2P+G4
MYBPC2	TIM3+F+R4		CNE5806_0.94587	TVM+F+G4
MYBPH	TPM2u+F+R4		CNE5807_0.959456	HKY+F+G4
MYBPHL	HKY+F+R3		CNE5808_0.971014	TVM+F+R2
MYC	TPM2u+F+R4		CNE5809_0.962176	TVM+F+G4
MYCBP2	GTR+F+R3		CNE581_0.9662	K2P+G4
MYCL	TIM3+F+R4		CNE5810_0.919151	GTR+F+G4
MYD88	TPM2u+F+I+G4		CNE5811_0.955655	TVM+F+R3
MYDGF	TN+F+I+G4		CNE5812_0.975063	TIM2+F+G4
MYEF2	TIM3+F+R3		CNE5813_0.976804	TPM3+F+G4
MYF5	TN+F+R4		CNE5814_0.927471	K2P+G4
MYF6	TPM3u+F+R3		CNE5815_0.916381	TPM3u+F+R2
MYH1	TIM3+F+R4		CNE5816_0.98032	TVM+F+G4
MYH11	TIM3+F+R4		CNE5817_0.926528	HKY+F+G4
MYH13	TIM3+F+R4		CNE5818_0.927361	K3Pu+F+G4
MYH2	TN+F+R4		CNE5819_0.954501	K3Pu+F+R2
MYH3	GTR+F+R4		CNE582_0.915378	K3P+G4
MYH4	TIM+F+R4		CNE5820_0.917362	TPM3u+F+R3
MYH8	GTR+F+R4		CNE5822_0.965405	TPM3u+F+G4
MYL1	K2P+I+G4		CNE5823_0.963597	TVM+F+G4
MYL10	TIM3+F+I+G4		CNE5824_0.920604	TPM3+F+G4
MYL12A	TVMe+I+G4		CNE5825_0.941231	TPM3u+F+G4
MYL12B	TIM3e+I+G4		CNE5826_0.961838	TVM+F+G4
MYL2	TIM3e+I+G4		CNE5827_0.957976	TPM3u+F+R2
MYL3	TIM+F+R4		CNE5828_0.922581	TVM+F+G4
MYL4	TN+F+I+G4		CNE5829_0.915091	TN+F+R2
MYL6	TN+F+I+G4		CNE5830_0.976976	TVM+F+G4
MYL6B	TN+F+I+G4		CNE5831_0.932807	GTR+F+G4
MYL7	TN+F+I+G4		CNE5832_0.964425	TPM2+F+G4
MYL9	TIM3+F+I+G4		CNE5833_0.944059	TPM3u+F+R3
MYLIP	TIM3+F+R4		CNE5834_0.964611	TPM2u+F+R3
MYLK2	GTR+F+R4		CNE5835_0.974139	TPM3+F+G4
MYLK3	TIM+F+I+G4		CNE5836_0.919114	TPM3u+F+R2
MYLK4	TIM3e+I+G4		CNE5837_0.970062	TPM3u+F+I+G4
MYLPF	TIM+F+R3		CNE5838_0.945002	TPM2u+F+R3
MYMK	TPM3u+F+R4		CNE5839_0.944527	K3P+G4
MYNN	TPM3u+F+R4		CNE584_0.960453	K2P+G4
MYO10	GTR+F+R4		CNE5840_0.967388	TVM+F+R2
MYO16	GTR+F+R3		CNE5841_0.943951	TPM2+F+G4
MYO18A	GTR+F+R4		CNE5842_0.908101	K2P+G4
MYO19	TVM+F+R3		CNE5843_0.92054	TPM2u+F+R2
MYO1A	GTR+F+R4		CNE5845_0.968977	TPM2u+F+R2
MYO1B	SYM+R3		CNE5846_0.960292	TPM2+F+G4
MYO1C	GTR+F+R4		CNE5847_0.985832	HKY+F+G4
MYO1D	SYM+R4		CNE5848_0.962629	K2P+R3
MYO1E	TIM3+F+R4		CNE585_0.945965	TPM3u+F+R3
MYO1F	GTR+F+R4		CNE5850_0.909716	TVM+F+R3
MYO1G	TIM2+F+R4		CNE5851_0.956007	TNe+R2
MYO1H	SYM+R4		CNE5852_0.967821	TVM+F+I+G4
MYO3A	GTR+F+R4		CNE5853_0.965718	TVM+F+R2
MYO5A	GTR+F+R3		CNE5854_0.959527	K3P+R3
MYO5B	GTR+F+R4		CNE5855_0.928576	TVM+F+G4
MYO5C	TVMe+R4		CNE5856_0.960296	GTR+F+R3
MYO6	GTR+F+R4		CNE5857_0.961671	K2P+G4
MYO7A	TIM3+F+R4		CNE5858_0.964688	K2P+G4
MYOD1	TIM+F+R4		CNE5859_0.914634	K2P+G4
MYOF	GTR+F+R4		CNE586_0.959988	K3P+G4
MYOG	TN+F+I+G4		CNE5860_0.98015	K2P+G4
MYOM1	TIM3+F+R4		CNE5861_0.973383	TVMe+G4
MYORG	K3Pu+F+R4		CNE5862_0.945846	K3P+G4
MYOT	TN+F+R3		CNE5863_0.950714	TVM+F+G4
MYOZ1	TIM2e+R3		CNE5864_0.95859	TVM+F+R3
MYOZ2	TIM3e+R3		CNE5865_0.943886	TVM+F+G4
MYPN	TIM+F+R4		CNE5866_0.953217	K3P+G4
MYSM1	TIM3+F+R3		CNE5867_0.983072	K3P+R2
MYT1	TN+F+R4		CNE5868_0.968877	TVM+F+R2
MYT1L	GTR+F+R4		CNE587_0.966427	K2P+G4
MYZAP	GTR+F+R4		CNE5870_0.979341	TPM2+F+G4
MZB1	TPM2u+F+R4		CNE5871_0.961968	K3Pu+F+G4
MZF1	TVM+F+R4		CNE5872_0.909015	TVM+F+G4
MZT1	TIM2e+R3		CNE5873_0.887825	TPM3+F+G4
MZT2A	TIM3+F+I+G4		CNE5874_0.949856	K2P+G4
MZT2B	TIM3+F+I+G4		CNE5875_0.97579	K3P+G4
N4BP1	TVMe+R4		CNE5876_0.932957	TIM2+F+R2
N4BP2L1	TIM3+F+R3		CNE5878_0.948239	TPM3+F+G4
N4BP2L2	TVM+F+I+G4		CNE5879_0.95102	K2P+R2
N4BP3	GTR+F+R4		CNE588_0.925204	TPM3+F+G4
N6AMT1	TIM3e+I+G4		CNE5880_0.966223	TPM2u+F+R3
NAA10	TN+F+I+G4		CNE5881_0.972701	TVM+F+R2
NAA15	TIM3+F+I+G4		CNE5882_0.924948	TPM3u+F+G4
NAA20	TNe+I+G4		CNE5883_0.962443	TVM+F+G4
NAA25	K3P+R3		CNE5884_0.952096	TVM+F+G4
NAA30	TIM3+F+R3		CNE5885_0.93554	TPM2+F+G4
NAA35	TIM3+F+R3		CNE5886_0.957624	K2P+R3
NAA38	K2P+G4		CNE5887_0.937626	TPM3+F+G4
NAA40	TIM3+F+I+G4		CNE5888_0.947571	K3Pu+F+G4
NAA50	TN+F+R3		CNE5889_0.958348	HKY+F+G4
NAAA	TPM3u+F+I+G4		CNE589_0.948648	TPM2+F+G4
NAALAD2	TIM3+F+R4		CNE5890_0.9697	TPM3u+F+G4
NAALADL2	TVM+F+R3		CNE5891_0.925465	TVM+F+G4
NAB1	TVMe+R3		CNE5892_0.966539	K2P+R2
NAB2	GTR+F+I+G4		CNE5893_0.919191	TN+F+G4
NABP1	TVMe+G4		CNE5894_0.94116	TPM3+F+G4
NABP2	TIM3+F+R3		CNE5895_0.950888	TVM+F+G4
NACA	K3Pu+F+I+G4		CNE5896_0.923666	TVM+F+I+G4
NACC1	TN+F+I+G4		CNE5897_0.948138	K3P+G4
NADK	GTR+F+R4		CNE5898_0.955322	HKY+F+R2
NADK2	TIM3e+I+G4		CNE5899_0.96909	K2P+R2
NADSYN1	TIM3+F+R4		CNE590_0.880658	TIM3e+R2
NAE1	TPM3u+F+R3		CNE5900_0.956263	TPM3u+F+R2
NAF1	TIM3e+I+G4		CNE5901_0.933312	TPM3+F+G4
NAGK	TIM2+F+R3		CNE5903_0.957246	K2P+R3
NAGLU	TPM2u+F+R3		CNE5904_0.9589	TPM3+F+R2
NAGPA	TPM2+F+R3		CNE5906_0.944958	TPM2+F+G4
NAGS	K3Pu+F+R4		CNE5907_0.93216	K2P+R2
NAIF1	TIM2+F+R3		CNE5908_0.910156	HKY+F+G4
NAMPT	TIM3+F+R3		CNE5909_0.923824	K3P+R2
NANOG	HKY+F+I+G4		CNE591_0.948202	K3P+R2
NANOS1	TPM2u+F+R3		CNE5910_0.910807	TPM3+F+G4
NANOS3	TPM3u+F+I+G4		CNE5911_0.952344	TPM3+F+G4
NANP	TIM3e+I+G4		CNE5912_0.949671	TPM3u+F+R3
NANS	TIM3+F+R3		CNE5913_0.962151	TVM+F+G4
NAP1L1	TN+F+I+G4		CNE5914_0.952584	TPM3+F+G4
NAP1L2	TIM3+F+R3		CNE5915_0.980899	TPM2u+F+G4
NAP1L4	SYM+I+G4		CNE5916_0.953121	TPM2+F+G4
NAPA	TIM2+F+R4		CNE5917_0.932565	TPM2+F+G4
NAPB	TNe+I+G4		CNE5918_0.957171	TPM2+F+G4
NAPEPLD	TIM3e+I+G4		CNE5919_0.97008	K3P+G4
NAPG	TIM3e+I+G4		CNE592_0.964001	K2P+G4
NAPRT	TPM2u+F+I+G4		CNE5920_0.914839	K2P+G4
NARF	TIM3+F+R4		CNE5921_0.967271	TVM+F+G4
NARS2	SYM+R3		CNE5922_0.9296	K3Pu+F+G4
NASP	TIM+F+R4		CNE5923_0.942513	TN+F+G4
NAT10	GTR+F+R4		CNE5924_0.902272	HKY+F+R2
NAT14	TPM2+F+I+G4		CNE5925_0.931199	TPM3u+F+G4
NAT8L	K3Pu+F+R3		CNE5926_0.964803	TVM+F+G4
NAT9	TIM3+F+R4		CNE5927_0.96448	TPM2+F+G4
NATD1	TN+F+I+G4		CNE5928_0.952343	K2P+R2
NAV2	GTR+F+R4		CNE593_0.918336	K2P+G4
NAV3	GTR+F+R4		CNE5930_0.930117	K2P+G4
NAXE	TIM3+F+I+G4		CNE5931_0.919113	K3Pu+F+R2
NBEAL1	TPM3u+F+R3		CNE5932_0.926016	TIM3+F+G4
NBL1	TN+F+R3		CNE5933_0.949125	TIM3+F+G4
NBN	TVM+F+I+G4		CNE5934_0.957349	TPM3+F+G4
NCALD	TIM3e+I+G4		CNE5935_0.966592	TPM3+F+G4
NCAM1	TIM3+F+R4		CNE5936_0.920025	K2P+G4
NCAM2	GTR+F+R4		CNE5937_0.924232	TVM+F+G4
NCAN	GTR+F+I+G4		CNE5938_0.971387	HKY+F+R3
NCAPD2	TPM3u+F+R4		CNE5939_0.975413	HKY+F+G4
NCAPD3	TVMe+R4		CNE594_0.965809	K2P+G4
NCAPG	SYM+R3		CNE5940_0.960195	GTR+F+G4
NCAPH	TIM3+F+R3		CNE5941_0.905222	HKY+F+G4
NCBP1	TVMe+R3		CNE5942_0.922809	K2P+G4
NCBP2	TIM3e+I+G4		CNE5943_0.956663	TPM3+F+G4
NCBP3	GTR+F+R3		CNE5944_0.941195	K3P+G4
NCCRP1	TPM2u+F+R4		CNE5945_0.873848	GTR+F+G4
NCDN	TPM2u+F+R4		CNE5946_0.902778	K3Pu+F+G4
NCF1	TN+F+I+G4		CNE5947_0.952387	K3Pu+F+G4
NCF2	TIM3+F+R4		CNE5948_0.962849	TPM2+F+G4
NCF4	TPM3u+F+R4		CNE595_0.939694	TPM2u+F+R2
NCK1	TN+F+I+G4		CNE5950_0.948216	K3P+R3
NCK2	GTR+F+R4		CNE5951_0.909347	K2P+R3
NCKAP1	TPM3u+F+R3		CNE5952_0.94804	K2P+G4
NCKAP1L	SYM+R4		CNE5953_0.920786	TVM+F+R3
NCKAP5L	GTR+F+R4		CNE5954_0.957716	TPM3+F+G4
NCKIPSD	HKY+F+R4		CNE5955_0.943608	K3Pu+F+R2
NCL	TIM+F+R4		CNE5956_0.966491	K2P+R2
NCLN	GTR+F+R4		CNE5957_0.932117	K2P+R3
NCMAP	K2P+G4		CNE5958_0.967566	K3P+R2
NCOA1	TVM+F+R3		CNE5959_0.98289	TVM+F+R3
NCOA3	TVMe+R4		CNE596_0.930967	TPM3u+F+G4
NCOA4	K3P+I+G4		CNE5960_0.94716	K2P+G4
NCOA5	TIM+F+R4		CNE5961_0.932306	K2P+G4
NCOA6	GTR+F+R3		CNE5962_0.966466	TVM+F+G4
NCOA7	TVMe+R4		CNE5963_0.979793	TPM3+F+R2
NCOR1	TIM+F+R3		CNE5964_0.895328	K2P+R2
NCR3	TPM2+F+G4		CNE5965_0.964974	TIM2e+G4
NCS1	TIM3+F+I+G4		CNE5966_0.912819	TIM3+F+G4
NCSTN	TPM3u+F+R4		CNE5967_0.912347	TPM2u+F+R3
NDC1	K3P+R4		CNE5968_0.926135	K3P+G4
NDC80	TIM3+F+R3		CNE5969_0.965059	K3P+G4
NDEL1	K3P+R3		CNE597_0.969291	TVMe+G4
NDFIP1	TNe+I+G4		CNE5970_0.924949	K2P+G4
NDN	TN+F+I+G4		CNE5971_0.906481	K3P+G4
NDNF	GTR+F+R4		CNE5972_0.932615	K3P+G4
NDP	TIM3e+R3		CNE5973_0.951011	TVM+F+G4
NDRG1	HKY+F+I+G4		CNE5975_0.900626	K3P+R3
NDRG2	K2P+R3		CNE5976_0.892452	TPM2+F+G4
NDRG3	K2P+I+G4		CNE5977_0.893484	TPM2+F+G4
NDRG4	TN+F+R3		CNE5978_0.951446	TIM+F+G4
NDST1	GTR+F+R4		CNE5979_0.860881	K2P+G4
NDST2	TPM2u+F+R3		CNE598_0.960686	K3P+G4
NDST4	SYM+I+G4		CNE5981_0.972234	TNe+G4
NDUFA1	TIM3e+G4		CNE5982_0.851314	TPM3u+F+I
NDUFA10	GTR+F+I+G4		CNE5983_0.969749	K2P+R2
NDUFA11	HKY+F+I+G4		CNE5984_0.965367	K2P+G4
NDUFA12	TVMe+I+G4		CNE5985_0.824595	HKY+F+R2
NDUFA13	TIM2+F+I+G4		CNE5986_0.947098	TVM+F+G4
NDUFA2	HKY+F+I+G4		CNE5987_0.911035	GTR+F+G4
NDUFA3	TN+F+I+G4		CNE5988_0.932521	TVM+F+G4
NDUFA4	K3P+I+G4		CNE5989_0.966434	TVMe+G4
NDUFA4L2	TVMe+R3		CNE599_0.968728	K3P+G4
NDUFA5	K3Pu+F+I+G4		CNE5990_0.916431	K3P+R2
NDUFA8	TIM3+F+I+G4		CNE5991_0.917362	TIM2+F+G4
NDUFA9	TIM3e+I+G4		CNE5992_0.967958	TPM3u+F+R2
NDUFAB1	TNe+I+G4		CNE5993_0.973732	K3P+G4
NDUFAF1	K2P+R3		CNE5994_0.955547	TIM2e+R2
NDUFAF2	TIM3e+G4		CNE5996_0.835164	TIM2+F+G4
NDUFAF3	TN+F+I+G4		CNE5997_0.900811	HKY+F+G4
NDUFAF4	TIM3e+R3		CNE5998_0.934436	TIM2+F+G4
NDUFAF6	TVMe+R3		CNE5999_0.924769	TIM2+F+R3
NDUFAF7	TVMe+I+G4		CNE600_0.952009	TIM2e+G4
NDUFAF8	TIM+F+I+G4		CNE6001_0.955901	TPM2+F+G4
NDUFB10	TN+F+I+G4		CNE6002_0.931671	TIM2+F+G4
NDUFB11	K2P+G4		CNE6003_0.985702	HKY+F+R2
NDUFB2	TPM3+F+I+G4		CNE6004_0.917832	TN+F+G4
NDUFB3	TIM2e+I+G4		CNE6005_0.927123	TPM3+F+G4
NDUFB4	TNe+G4		CNE6006_0.949808	TPM2u+F+G4
NDUFB5	K2P+I+G4		CNE6007_0.929133	TPM3u+F+G4
NDUFB6	TIM3e+R3		CNE6008_0.925228	TPM3+F+G4
NDUFB8	K2P+R3		CNE6009_0.9386	HKY+F+G4
NDUFB9	TIM3+F+I+G4		CNE601_0.956099	TVM+F+R2
NDUFC1	TVMe+G4		CNE6010_0.948001	HKY+F+G4
NDUFC2-KCTD14	TIM3e+R3		CNE6011_0.975142	TPM3u+F+R2
NDUFC2	TIM3e+R3		CNE6012_0.94019	TIM3+F+G4
NDUFS1	TIM3+F+R3		CNE6013_0.927146	K3Pu+F+G4
NDUFS2	TIM2+F+I+G4		CNE6015_0.93931	HKY+F+G4
NDUFS3	TN+F+I+G4		CNE6016_0.859631	K3Pu+F+G4
NDUFS4	K3P+I+G4		CNE6017_0.956625	TPM3u+F+R2
NDUFS5	TIM2e+I+G4		CNE6018_0.955663	TIM2+F+G4
NDUFS6	GTR+F+R4		CNE6019_0.936981	TVM+F+G4
NDUFS7	TN+F+I+G4		CNE602_0.982807	TIM3+F+R2
NDUFV2	TN+F+I+G4		CNE6021_0.88645	TPM3+F+G4
NEB	TIM3+F+R3		CNE6022_0.943895	HKY+F+G4
NECAB1	TIM3e+R3		CNE6023_0.896439	TVM+F+G4
NECAB2	TIM3+F+R4		CNE6024_0.936406	HKY+F+G4
NECAB3	K3Pu+F+R3		CNE6025_0.89894	TIM3+F+G4
NECAP1	K2P+R3		CNE6026_0.931377	TPM2u+F+R3
NECAP2	TIM+F+R3		CNE6027_0.909443	TVM+F+G4
NECTIN1	TIM3+F+R4		CNE6028_0.929906	GTR+F+G4
NECTIN2	TPM2u+F+R4		CNE6029_0.944772	TIM3+F+G4
NECTIN3	TPM3u+F+R3		CNE603_0.86738	TVMe+G4
NECTIN4	TN+F+R4		CNE6030_0.960028	TVM+F+G4
NEDD1	TIM3e+R3		CNE6031_0.947646	TVMe+R3
NEDD4	TVMe+R3		CNE6032_0.955678	K2P+R3
NEDD4L	GTR+F+I+G4		CNE6033_0.977392	TVM+F+R3
NEDD8	TIM2e+G4		CNE6034_0.920269	K2P+R2
NEDD9	GTR+F+R4		CNE6036_0.977886	TPM3u+F+G4
NEFH	GTR+F+I+G4		CNE6037_0.944501	K2P+R2
NEFL	TIM+F+R3		CNE6038_0.936119	K2P+R3
NEFM	TIM+F+R3		CNE6039_0.926404	TPM3u+F+R2
NEGR1	TIM3e+R3		CNE604_0.967519	K2P+G4
NEIL2	GTR+F+I+G4		CNE6040_0.954661	K3Pu+F+G4
NEK1	GTR+F+R3		CNE6041_0.927239	TPM3+F+G4
NEK2	TVMe+I+G4		CNE6042_0.93983	TPM2+F+G4
NEK3	TIM3e+R3		CNE6043_0.976113	TVM+F+R3
NEK4	TIM3e+R3		CNE6045_0.939587	TPM3u+F+R2
NEK6	GTR+F+I+G4		CNE6046_0.947934	K2P+G4
NEK7	TVMe+I+G4		CNE6047_0.915228	TPM3+F+G4
NEK9	TIM3e+R3		CNE6048_0.966647	K3P+R3
NELFA	TPM2u+F+I+G4		CNE6049_0.914947	K3P+G4
NELFB	GTR+F+R4		CNE6050_0.939064	TVM+F+G4
NELFE	GTR+F+R4		CNE6051_0.932782	TVM+F+G4
NELL1	TIM3e+R4		CNE6052_0.929247	TVM+F+R3
NELL2	TIM3e+R4		CNE6054_0.954671	K2P+G4
NEMF	GTR+F+R3		CNE6055_0.912666	K2P+G4
NEMP1	K2P+I+G4		CNE6056_0.946268	SYM+R2
NEMP2	SYM+R4		CNE6057_0.958491	TVM+F+G4
NENF	TIM+F+I+G4		CNE6058_0.934284	K2P+G4
NEO1	TVMe+R4		CNE6059_0.935815	K3P+R3
NES	TIM2+F+R4		CNE6060_0.939003	K3P+G4
NET1	TVMe+I+G4		CNE6061_0.954472	TIM3e+G4
NETO1	SYM+R4		CNE6062_0.891915	TPM3+F+G4
NETO2	TVMe+I+G4		CNE6063_0.950625	TVM+F+G4
NEU1	TPM2u+F+I+G4		CNE6064_0.951421	K2P+R3
NEU2	TPM3+F+I+G4		CNE6065_0.910242	TVMe+G4
NEU3	TIM3e+I+G4		CNE6066_0.964572	K2P+G4
NEU4	TPM2+F+I+G4		CNE6067_0.946965	TVM+F+G4
NEURL1	TPM2u+F+R4		CNE6068_0.954332	K3P+G4
NEURL1B	HKY+F+R3		CNE6069_0.946114	K2P+G4
NEURL2	HKY+F+R3		CNE607_0.95563	K3P+R3
NEUROD1	GTR+F+R3		CNE6070_0.985211	K2P+R2
NEUROD2	K3Pu+F+I+G4		CNE6071_0.965204	K2P+R2
NEUROD4	K3P+I+G4		CNE6072_0.941944	TVM+F+G4
NEUROG1	TVM+F+I+G4		CNE6073_0.903055	TVMe+G4
NEUROG2	TN+F+R3		CNE6074_0.966571	K3Pu+F+G4
NEUROG3	TPM3u+F+R4		CNE6076_0.957812	K2P+R2
NEXN	TIM3+F+R3		CNE6077_0.918	K2P+G4
NF1	TVM+F+R3		CNE6078_0.952732	TPM2+F+G4
NF2	TIM+F+R3		CNE6079_0.938048	TPM2+F+G4
NFAM1	TN+F+I+G4		CNE608_0.960854	TVM+F+G4
NFASC	TIM3+F+R4		CNE6080_0.937973	K2P+G4
NFATC1	TPM2u+F+R4		CNE6081_0.974491	TIM3+F+G4
NFATC2	GTR+F+R4		CNE6082_0.968501	TIM2e+G4
NFATC3	TN+F+R3		CNE6083_0.95767	K2P+G4
NFE2	GTR+F+R4		CNE6084_0.94942	TVM+F+R3
NFE2L2	TVM+F+R3		CNE6085_0.938033	K3P+G4
NFE2L3	TIM3+F+I+G4		CNE6086_0.979455	TVM+F+R2
NFIA	TVM+F+I+G4		CNE6087_0.956103	TIM2e+R2
NFIB	K3Pu+F+R3		CNE6088_0.932753	TPM2+F+G4
NFIC	K3Pu+F+I+G4		CNE6089_0.955026	TPM2+F+G4
NFIL3	GTR+F+R4		CNE609_0.943673	HKY+F+G4
NFIX	TPM3u+F+R6		CNE6091_0.956417	TVM+F+R3
NFKB1	GTR+F+R4		CNE6092_0.942948	TVM+F+G4
NFKB2	TIM2+F+R4		CNE6093_0.949758	TVM+F+G4
NFKBIA	TIM3+F+R3		CNE6094_0.971279	TPM2u+F+R3
NFKBIB	TIM2+F+I+G4		CNE6095_0.945128	K2P+G4
NFKBID	TVM+F+R4		CNE6096_0.896838	TPM3+F+G4
NFKBIZ	TVMe+R3		CNE6097_0.921523	K3P+G4
NFRKB	K3Pu+F+R4		CNE6098_0.934141	K2P+R3
NFS1	TIM3e+R3		CNE6099_0.96557	K3P+G4
NFU1	TIM2e+I+G4		CNE61_0.905584	K2P+R3
NFX1	TVMe+R4		CNE610_0.894666	GTR+F+R2
NFYA	TPM2u+F+R3		CNE6101_0.962339	TIM2+F+G4
NFYB	TVMe+I+G4		CNE6102_0.967015	K2P+G4
NFYC	HKY+F+R3		CNE6103_0.923279	TPM3+F+G4
NGB	TVMe+R3		CNE6104_0.973154	TPM3u+F+G4
NGDN	TIM+F+G4		CNE6105_0.968582	TPM3u+F+R2
NGEF	GTR+F+R4		CNE6106_0.969752	K2P+G4
NGF	TIM3+F+R3		CNE6107_0.908544	HKY+F+R3
NGFR	TIM+F+R4		CNE6108_0.948341	TVM+F+G4
NGLY1	TIM3e+I+G4		CNE6109_0.948724	TVM+F+G4
NGRN	TIM+F+I+G4		CNE611_0.948551	TPM3+F+G4
NHEJ1	TPM3u+F+I+G4		CNE6110_0.940167	TPM2+F+G4
NHLH1	TIM+F+R3		CNE6111_0.918507	TVM+F+G4
NHLH2	HKY+F+G4		CNE6112_0.91428	HKY+F+R2
NHLRC2	TVMe+R4		CNE6113_0.971604	TIM3+F+G4
NHP2	TN+F+R3		CNE6114_0.926552	GTR+F+R2
NHS	GTR+F+R4		CNE6115_0.904105	TPM3+F+G4
NHSL1	GTR+F+R4		CNE6116_0.940371	K2P+G4
NID1	TIM3+F+R4		CNE6117_0.965531	TPM2u+F+R2
NIF3L1	TIM3e+R4		CNE6118_0.97466	TPM2u+F+R2
NIFK	TVM+F+I+G4		CNE6119_0.936173	TVM+F+G4
NIM1K	GTR+F+R4		CNE612_0.961086	K2P+R2
NINJ1	K3Pu+F+I+G4		CNE6120_0.977394	TIM2+F+G4
NIP7	TIM2e+I+G4		CNE6122_0.962857	TN+F+G4
NIPA1	TVM+F+R3		CNE6123_0.975262	K2P+R2
NIPA2	TIM3e+I+G4		CNE6124_0.907358	K3Pu+F+G4
NIPAL1	TIM3e+R4		CNE6125_0.919553	K3Pu+F+G4
NIPAL2	TVMe+R3		CNE6126_0.948231	K3P+G4
NIPAL3	TPM3u+F+R4		CNE6127_0.932871	K2P+G4
NIPBL	GTR+F+R3		CNE6128_0.97101	K2P+R3
NIPSNAP1	TIM+F+I+G4		CNE6129_0.905364	TPM2+F+G4
NIPSNAP2	TIM3e+I+G4		CNE613_0.980828	TVM+F+G4
NIPSNAP3A	K2P+G4		CNE6130_0.975494	HKY+F+G4
NISCH	TN+F+R4		CNE6131_0.94982	K3P+G4
NIT1	TIM2+F+I+G4		CNE6132_0.885183	TIM3+F+G4
NIT2	TIM3e+R3		CNE6134_0.924272	TIM3e+R3
NKAIN1	HKY+F+I+G4		CNE6135_0.95829	TPM2u+F+R2
NKAIN2	K2P+G4		CNE6136_0.908622	HKY+F+G4
NKAP	TIM2+F+I+G4		CNE6137_0.936882	HKY+F+G4
NKAPD1	TIM+F+I+G4		CNE6138_0.950881	HKY+F+G4
NKD2	TN+F+G4		CNE6139_0.947499	TVM+F+G4
NKG7	TIM2+F+I+G4		CNE614_0.946549	TPM2u+F+R3
NKIRAS1	TIM3e+I+G4		CNE6140_0.906731	TPM3+F+G4
NKIRAS2	HKY+F+I+G4		CNE6142_0.95729	K2P+R2
NKPD1	HKY+F+R3		CNE6143_0.975181	HKY+F+G4
NKRF	TVMe+R3		CNE6146_0.940063	TPM3u+F+G4
NKTR	GTR+F+R4		CNE6147_0.904611	TN+F+R2
NKX1-1	TIM3+F+I+G4		CNE6148_0.976981	K2P+R2
NKX1-2	TPM2u+F+R3		CNE6149_0.99266	HKY+F+R2
NKX2-1	TPM3u+F+R3		CNE615_0.950825	TPM3u+F+R3
NKX2-2	K3Pu+F+R3		CNE6150_0.954912	K2P+G4
NKX2-3	TIM+F+R3		CNE6151_0.884501	K3P+R3
NKX2-4	HKY+F+I+G4		CNE6154_0.897733	TPM2+F+G4
NKX2-5	TPM3u+F+R3		CNE6155_0.833309	TVM+F+G4
NKX2-6	TVM+F+R4		CNE6156_0.946167	TVM+F+R2
NKX2-8	K3Pu+F+R3		CNE616_0.952741	K2P+G4
NKX3-1	HKY+F+I+G4		CNE6160_0.905209	TPM3+F+G4
NKX3-2	TIM+F+R3		CNE6161_0.952089	TPM2+F+G4
NKX6-2	TN+F+G4		CNE6162_0.943054	TVM+F+G4
NKX6-3	TPM3u+F+R4		CNE6163_0.932585	TPM2+F+G4
NLE1	TN+F+R4		CNE6164_0.906714	TPM3u+F+G4
NLGN1	SYM+R3		CNE6165_0.952677	TPM2+F+G4
NLGN2	TIM+F+I+G4		CNE6166_0.920997	K3Pu+F+G4
NLK	TIM3e+R3		CNE6169_0.923224	K2P+G4
NLN	TVMe+R4		CNE617_0.911672	TIM2+F+G4
NLRC5	GTR+F+R4		CNE6170_0.936873	K3P+G4
NLRP12	GTR+F+R4		CNE6178_0.95202	TPM3u+F+R3
NLRP14	TVM+F+R3		CNE618_0.940192	TPM2+F+G4
NLRP6	TPM2u+F+R4		CNE6181_0.915882	TPM3u+F+R2
NLRP8	TVM+F+I+G4		CNE6183_0.952391	GTR+F+G4
NLRX1	TPM2u+F+R4		CNE6184_0.944745	TIM3+F+G4
NMB	K3Pu+F+I+G4		CNE6185_0.924473	TVM+F+G4
NMBR	TVM+F+R4		CNE6189_0.957631	GTR+F+G4
NME1-NME2	TIM3e+R4		CNE6190_0.934188	TPM2u+F+R2
NME1	TIM3e+I+G4		CNE6191_0.980893	TIM2e+R2
NME2	TIM3+F+R3		CNE6192_0.975255	TVM+F+R3
NME3	TIM3+F+G4		CNE6193_0.907394	TIMe+R2
NME4	TIM2+F+I+G4		CNE6194_0.950682	TVM+F+R2
NME5	TPM3u+F+I+G4		CNE6195_0.942332	K2P+G4
NME8	GTR+F+I+G4		CNE6196_0.933735	K2P+R3
NME9	TIM3+F+I+G4		CNE6197_0.951567	K2P+G4
NMI	TVMe+I+G4		CNE6198_0.940172	K3P+G4
NMNAT1	GTR+F+I+G4		CNE6199_0.905577	TVM+F+G4
NMNAT2	TIM3+F+R3		CNE6200_0.937199	TVM+F+R2
NMNAT3	TIM3+F+I+G4		CNE6201_0.940199	TVM+F+R3
NMRK1	TIM3e+R3		CNE6202_0.974721	K2P+G4
NMS	K3P+G4		CNE6203_0.947395	K2P+G4
NMT1	TIM+F+R3		CNE6205_0.951353	K3P+G4
NMU	TVMe+I+G4		CNE6206_0.915772	TPM2u+F+R2
NNMT	TIM3+F+I+G4		CNE6207_0.975692	K3P+G4
NNT	TIMe+R3		CNE6208_0.973471	TVMe+R2
NOA1	TPM3u+F+I+G4		CNE6209_0.932628	TVM+F+G4
NOB1	TIM3+F+R4		CNE621_0.871427	GTR+F+G4
NOC2L	TN+F+R4		CNE6210_0.966764	TVM+F+R3
NOC3L	TIM3+F+R3		CNE6211_0.973687	TVM+F+R2
NOC4L	TPM3+F+R4		CNE6212_0.891636	K2P+R3
NODAL	TPM3u+F+R4		CNE6213_0.966752	TPM2u+F+R2
NOG	HKY+F+R3		CNE6214_0.9684	TVM+F+R2
NOL10	TVMe+R4		CNE6215_0.946962	K2P+G4
NOL3	GTR+F+R4		CNE6216_0.945062	TPM2u+F+R2
NOL4	GTR+F+R4		CNE6217_0.909772	TVM+F+G4
NOL4L	TIM3+F+R4		CNE6219_0.946186	TVM+F+R2
NOL8	GTR+F+I+G4		CNE6220_0.947375	TPM3+F+G4
NOL9	TVM+F+I+G4		CNE6221_0.949498	GTR+F+G4
NOLC1	TIM3+F+I+G4		CNE6222_0.963867	TPM2u+F+G4
NOM1	GTR+F+I+G4		CNE6223_0.919236	TIMe+G4
NOMO2	TIM3+F+R4		CNE6224_0.958473	K2P+G4
NOMO3	GTR+F+R4		CNE6225_0.954573	TVMe+R3
NONO	TVM+F+I+G4		CNE6226_0.918336	GTR+F+G4
NOP10	TIM2e+G4		CNE6227_0.963118	GTR+F+R3
NOP14	GTR+F+I+G4		CNE6228_0.825189	TPM2u+F+G4
NOP2	TIM+F+I+G4		CNE6229_0.973662	K2P+R2
NOP56	TN+F+I+G4		CNE6230_0.885799	K2P+G4
NOP58	TIM3+F+I+G4		CNE6231_0.901135	TPM2+F+G4
NOP9	TPM2u+F+R3		CNE6232_0.970842	K2P+R2
NOS1	TIM3+F+R4		CNE6233_0.954464	TVM+F+R3
NOS1AP	TIM3+F+R3		CNE6234_0.929914	TPM2u+F+R3
NOS2	TIM3+F+R4		CNE6235_0.968048	TVM+F+R2
NOSIP	TN+F+R4		CNE6236_0.927518	K3P+R3
NOSTRIN	GTR+F+R3		CNE6237_0.963307	TVMe+R3
NOTCH1	GTR+F+R4		CNE6238_0.944491	K3P+G4
NOTCH2	GTR+F+R4		CNE6239_0.94891	TVM+F+G4
NOTO	HKY+F+I+G4		CNE6240_0.964048	TVMe+R3
NOTUM	TIM3+F+R4		CNE6242_0.961625	K2P+G4
NOV	TIM3+F+I+G4		CNE6243_0.969173	K3P+G4
NOVA1	TIMe+R3		CNE6244_0.959061	TVMe+G4
NOVA2	TN+F+R3		CNE6247_0.94039	TVM+F+G4
NOX1	TPM3u+F+G4		CNE6248_0.949276	K2P+R2
NOX3	TVMe+R4		CNE6249_0.961984	TVMe+R3
NOX4	TPM3u+F+R3		CNE6250_0.944742	TVM+F+G4
NOX5	HKY+F+G4		CNE6251_0.9656	K2P+G4
NOXO1	TPM2u+F+I+G4		CNE6252_0.960411	K3P+R2
NPAS3	GTR+F+R3		CNE6253_0.937533	TVM+F+G4
NPAS4	TPM2u+F+I+G4		CNE6255_0.922803	TIM+F+G4
NPAT	GTR+F+R3		CNE6256_0.921848	HKY+F+R2
NPB	TPM2u+F+I+G4		CNE6259_0.940739	TPM3+F+G4
NPBWR1	TPM3u+F+R3		CNE6260_0.936722	TPM2u+F+G4
NPC2	TPM2u+F+I+G4		CNE6261_0.947668	K2P+G4
NPEPL1	TIM3+F+R4		CNE6262_0.92763	TPM2+F+G4
NPEPPS	TIM2e+R3		CNE6263_0.950469	TPM2+F+G4
NPFF	TPM2+F+G4		CNE6264_0.966831	K2P+G4
NPHP1	TVMe+R3		CNE6265_0.937989	TPM2+F+G4
NPHP3	TVMe+R3		CNE6266_0.962576	K2P+G4
NPHP4	GTR+F+I+G4		CNE6267_0.949667	K2P+G4
NPHS1	TPM2u+F+R4		CNE6268_0.952442	K2P+G4
NPHS2	TVM+F+I+G4		CNE6269_0.962476	K2P+G4
NPLOC4	GTR+F+R4		CNE627_0.918807	TPM2+F+G4
NPM1	TIM2+F+R3		CNE6270_0.945883	K2P+G4
NPM2	TIM2+F+R4		CNE6271_0.969005	TVM+F+G4
NPM3	HKY+F+I+G4		CNE6272_0.918215	TPM2u+F+R3
NPNT	TIM3+F+I+G4		CNE6273_0.935156	GTR+F+G4
NPPA	K3Pu+F+I+G4		CNE6275_0.912416	TPM3u+F+R3
NPPB	TIM3e+G4		CNE6276_0.9014	K3Pu+F+R2
NPPC	K3Pu+F+G4		CNE6277_0.954775	TVM+F+I
NPR2	TIM+F+R3		CNE6278_0.969549	TPM2u+F+R2
NPR3	TIM3+F+R4		CNE6279_0.973883	K3P+G4
NPRL2	TN+F+R3		CNE628_0.928202	K3P+R2
NPS	TIM3e+G4		CNE6280_0.924897	HKY+F+G4
NPSR1	TPM2u+F+R3		CNE6281_0.959931	K2P+G4
NPTN	TN+F+I+G4		CNE6282_0.953914	TIM2e+G4
NPTX1	TIM+F+R4		CNE6283_0.94448	TVM+F+G4
NPTX2	TN+F+R3		CNE6284_0.958329	TPM2u+F+G4
NPTXR	HKY+F+R4		CNE6285_0.979364	K2P+R2
NPY	TIM3e+R3		CNE6286_0.959279	K2P+G4
NPY1R	TIM3e+R4		CNE6288_0.938316	K3P+G4
NPY2R	TIM3e+R3		CNE6289_0.961462	K3Pu+F+R2
NPY4R	HKY+F+R3		CNE629_0.949208	K3P+G4
NPY5R	SYM+R4		CNE6290_0.959405	K2P+R2
NQO1	TIM3e+I+G4		CNE6294_0.898391	K3P+G4
NQO2	TPM3u+F+I+G4		CNE630_0.953836	K3P+R3
NR0B1	TIM+F+I+G4		CNE6300_0.957584	HKY+F+R2
NR1D1	TPM2u+F+R3		CNE6301_0.934022	K3P+R3
NR1D2	TVMe+R3		CNE6302_0.924018	TVM+F+G4
NR1H2	TN+F+I+G4		CNE6303_0.938939	K2P+G4
NR1H4	TIM3e+R4		CNE6304_0.903785	K2P+G4
NR2C1	TVMe+R3		CNE6305_0.944868	TVM+F+R2
NR2C2	TN+F+R3		CNE6307_0.930567	TVM+F+G4
NR2C2AP	HKY+F+I+G4		CNE6308_0.950003	TVM+F+R2
NR2E1	SYM+I+G4		CNE631_0.932198	K2P+R2
NR2E3	K3Pu+F+R4		CNE6310_0.937935	TVM+F+G4
NR2F1	HKY+F+R3		CNE6311_0.937895	TPM3u+F+R2
NR2F2	TPM3u+F+R3		CNE6314_0.945604	HKY+F+R3
NR3C1	TIM3e+R3		CNE6315_0.92576	TVM+F+G4
NR3C2	TVMe+R4		CNE6316_0.936751	TVM+F+R2
NR4A3	TPM2u+F+R3		CNE6317_0.954066	HKY+F+G4
NR5A1	HKY+F+R4		CNE6318_0.929623	TIM3+F+G4
NR5A2	TVMe+R4		CNE6319_0.924794	TIM3+F+G4
NR6A1	TIM3e+R3		CNE632_0.964784	TVMe+R2
NRAP	GTR+F+R4		CNE6320_0.923105	TPM3+F+G4
NRARP	TPM2u+F+R2		CNE6321_0.946811	TPM2+F+G4
NRAS	K2P+I+G4		CNE6322_0.923991	K2P+G4
NRBF2	TVMe+I+G4		CNE6323_0.900958	TVM+F+G4
NRBP1	K2P+I+G4		CNE6324_0.916285	TPM3+F+G4
NRCAM	SYM+R4		CNE6325_0.880416	TPM3+F+G4
NRDC	TN+F+R4		CNE6326_0.915856	TPM3u+F+G4
NREP	K3P+G4		CNE6327_0.971191	TVM+F+I+G4
NRF1	TIM+F+R3		CNE6328_0.936291	TPM3+F+G4
NRG1	GTR+F+R4		CNE6329_0.978326	K3Pu+F+I+G4
NRG2	TN+F+R3		CNE633_0.902536	TVMe+R2
NRGN	K2P+R3		CNE6330_0.911989	K3Pu+F+G4
NRIP1	TVMe+R3		CNE6331_0.928428	TVM+F+G4
NRIP3	K2P+R3		CNE6332_0.919871	HKY+F+G4
NRL	GTR+F+I+G4		CNE6333_0.919205	TIM+F+G4
NRM	TIM2+F+I+G4		CNE6334_0.888371	TPM2+F+G4
NRN1	TIM3e+R3		CNE6335_0.925001	TVM+F+G4
NRN1L	TIM2+F+I+G4		CNE6336_0.973751	TPM3u+F+R2
NRP1	TIM3+F+R4		CNE6337_0.961995	TPM3+F+G4
NRP2	TIM3+F+R4		CNE6338_0.930637	TVM+F+G4
NRROS	GTR+F+R4		CNE6339_0.943969	TIM2+F+G4
NRSN1	TPM3u+F+R3		CNE6340_0.96664	GTR+F+R2
NRSN2	TPM2u+F+R3		CNE6341_0.885551	TIM3+F+G4
NRTN	TIM2+F+I+G4		CNE6342_0.962199	TVM+F+R3
NRXN3	TIM3+F+R3		CNE6343_0.978848	TVM+F+G4
NSA2	TIM+F+I+G4		CNE6344_0.971919	HKY+F+G4
NSD1	GTR+F+R4		CNE6345_0.978198	TPM3+F+G4
NSD2	GTR+F+I+G4		CNE6346_0.914287	TPM2u+F+R2
NSD3	TVMe+R4		CNE6347_0.951575	K3Pu+F+R3
NSF	TIM3e+I+G4		CNE6348_0.899492	TPM2+F+G4
NSFL1C	K3P+R3		CNE6349_0.944231	K3Pu+F+G4
NSG1	TVM+F+R4		CNE635_0.901126	K3P+R2
NSG2	TPM2u+F+I+G4		CNE6351_0.900944	TPM2u+F+R2
NSL1	TIM3e+I+G4		CNE6352_0.92653	HKY+F+G4
NSMAF	TIM3e+R4		CNE6354_0.919296	TIM2+F+G4
NSMCE1	TIM3+F+R4		CNE6355_0.926465	TIM3+F+G4
NSMCE2	GTR+F+G4		CNE6356_0.975287	TPM2u+F+G4
NSMCE3	GTR+F+I+G4		CNE6357_0.961724	K3Pu+F+G4
NSMCE4A	TVMe+I+G4		CNE6358_0.966778	TPM3+F+G4
NSMF	TN+F+R4		CNE6359_0.926422	TPM2u+F+G4
NSRP1	GTR+F+I+G4		CNE636_0.895197	K2P+G4
NSUN2	GTR+F+I+G4		CNE6360_0.967442	K2P+G4
NSUN3	TIM3e+R3		CNE6361_0.950113	TPM3+F+G4
NSUN4	K2P+R3		CNE6362_0.941389	TVM+F+G4
NSUN5	TPM2u+F+I+G4		CNE6363_0.962479	TIM3+F+R3
NSUN6	TIM3e+R3		CNE6364_0.951611	GTR+F+G4
NSUN7	TVMe+I+G4		CNE6365_0.889522	K3Pu+F+G4
NT5C	TPM3+F+I+G4		CNE6366_0.926913	TPM3+F+G4
NT5C1A	TIM+F+R4		CNE6367_0.931233	HKY+F+R2
NT5C1B-RDH14	TPM3u+F+R4		CNE6368_0.977943	TPM2u+F+G4
NT5C1B	TPM3u+F+R4		CNE6369_0.969482	K2P+G4
NT5C2	K3P+I+G4		CNE637_0.979165	K2P+G4
NT5C3A	TIM3+F+I+G4		CNE6370_0.924592	TVM+F+G4
NT5C3B	GTR+F+R3		CNE6371_0.913554	HKY+F+G4
NT5DC1	TIM3e+R3		CNE6372_0.914346	TPM3+F+G4
NT5DC2	TPM3u+F+R3		CNE6373_0.968277	HKY+F+R2
NT5DC3	GTR+F+R4		CNE6374_0.934706	TVM+F+G4
NT5E	TIM3e+I+G4		CNE6375_0.950951	K2P+R3
NT5M	TIM3+F+R4		CNE6376_0.978528	TVM+F+G4
NTAN1	TIM3e+R3		CNE6377_0.949038	HKY+F+G4
NTF3	TVM+F+R3		CNE6378_0.934215	TVM+F+R3
NTF4	TPM2u+F+I+G4		CNE6379_0.941014	K3P+G4
NTHL1	TIM2+F+I+G4		CNE638_0.900992	K3P+R2
NTM	HKY+F+I+G4		CNE6380_0.97739	K2P+I
NTMT1	TIM3+F+R4		CNE6381_0.956081	TPM2u+F+I+G4
NTN4	GTR+F+R4		CNE6382_0.960263	K3Pu+F+G4
NTN5	TPM2u+F+I+G4		CNE6383_0.982558	TPM3u+F+I+G4
NTNG1	SYM+R3		CNE6384_0.980584	K2P+R2
NTNG2	GTR+F+R3		CNE6385_0.953152	K2P+R3
NTPCR	TIM3+F+I+G4		CNE6386_0.959021	TVM+F+G4
NTRK1	TIM+F+R4		CNE6387_0.869652	HKY+F
NTRK2	TIM3e+R3		CNE6389_0.940802	K3P+G4
NTRK3	TIM3+F+R4		CNE639_0.93309	K2P+R2
NTS	TIM3e+G4		CNE6390_0.911453	TPM3+F+G4
NTSR1	GTR+F+R4		CNE6391_0.918092	TPM2u+F+G4
NUAK1	GTR+F+R4		CNE6392_0.970974	TIM3e+G4
NUBP2	TIM3+F+I+G4		CNE6393_0.923936	HKY+F+G4
NUBPL	K2P+I+G4		CNE6394_0.947004	K2P+G4
NUCKS1	TN+F+I+G4		CNE6395_0.971995	TPM3+F+G4
NUDC	TIM+F+R3		CNE6396_0.959365	TIM3+F+R2
NUDCD1	TIM3e+R3		CNE6397_0.960519	K2P+R2
NUDCD3	TN+F+I+G4		CNE6398_0.873338	K3Pu+F+G4
NUDT1	TIM3+F+R4		CNE6399_0.955547	K3P+G4
NUDT12	TVMe+I+G4		CNE6400_0.972691	K2P+R2
NUDT13	TVMe+I+G4		CNE6401_0.929403	K3P+G4
NUDT15	TIM3e+I+G4		CNE6402_0.954406	K2P+R2
NUDT16L1	TN+F+R3		CNE6403_0.974196	TPM2+F+G4
NUDT18	TPM2u+F+R4		CNE6404_0.920216	GTR+F+R2
NUDT2	SYM+R3		CNE6405_0.952379	K3P+G4
NUDT21	K3P+I+G4		CNE6406_0.938908	TVM+F+G4
NUDT3	TIM3+F+R3		CNE6407_0.968547	K2P+G4
NUDT4	TIM3e+I+G4		CNE6408_0.923856	K3P+G4
NUDT6	GTR+F+I+G4		CNE6409_0.955303	TPM3+F+G4
NUDT7	TVMe+I+G4		CNE641_0.918521	K2P+R2
NUDT8	TPM2u+F+G4		CNE6410_0.963623	TVM+F+R3
NUDT9	TIM3e+I+G4		CNE6412_0.929941	TVM+F+R2
NUF2	TIM3e+G4		CNE6413_0.834132	TVM+F+G4
NUFIP1	TVM+F+R3		CNE6414_0.975308	TVM+F+R3
NUFIP2	HKY+F+R3		CNE6417_0.935352	K3P+R2
NUGGC	GTR+F+R4		CNE6418_0.925461	GTR+F+R2
NUMA1	GTR+F+R4		CNE6419_0.926444	K2P+G4
NUMB	TIM+F+R4		CNE642_0.891554	TPM3u+F+R2
NUMBL	TVM+F+I+G4		CNE6420_0.987072	TPM2u+F+R2
NUP107	K3P+I+G4		CNE6421_0.932737	TVM+F+I
NUP133	TVMe+R4		CNE6422_0.923391	K2P+G4
NUP155	K3P+I+G4		CNE6423_0.950327	GTR+F+G4
NUP188	TVM+F+R4		CNE6424_0.967745	TIM2+F+G4
NUP205	SYM+R3		CNE6425_0.976526	TVM+F+R3
NUP210	TPM3+F+R4		CNE6426_0.910488	TPM2u+F+R3
NUP210L	TVMe+R3		CNE6427_0.95567	TVM+F+G4
NUP35	HKY+F+R3		CNE6428_0.878465	K2P+G4
NUP37	K2P+I+G4		CNE6429_0.955435	K2P+R2
NUP43	TIMe+R3		CNE643_0.930074	K2P+G4
NUP50	TVMe+I+G4		CNE6430_0.891437	TIM3+F+G4
NUP54	TPM3u+F+I+G4		CNE6432_0.952537	K2P+G4
NUP58	TIM3e+R4		CNE6433_0.960454	TPM3u+F+G4
NUP62	K3Pu+F+I+G4		CNE6434_0.939297	K3P+G4
NUP85	TIM3+F+R4		CNE6435_0.912055	HKY+F+G4
NUP88	TVMe+R4		CNE6436_0.898123	TIM2+F+R3
NUP93	SYM+R4		CNE6438_0.962281	TVM+F+G4
NUP98	TPM2u+F+R3		CNE6439_0.914347	K3Pu+F+G4
NUPL2	TNe+R3		CNE644_0.920198	TIM2e+R2
NUPR1	TN+F+I+G4		CNE6440_0.942907	TVM+F+R2
NUPR2	TIM3+F+G4		CNE6441_0.968402	TVM+F+R2
NUS1	TPM3u+F+G4		CNE6442_0.937354	K3P+G4
NUSAP1	TIM2+F+R3		CNE6443_0.952769	TPM2+F+G4
NUTM1	TIM2+F+R3		CNE6444_0.953073	K3P+I+G4
NVL	TVMe+R3		CNE6445_0.965507	TVMe+R2
NWD1	GTR+F+R4		CNE6446_0.941886	K3P+R2
NWD2	SYM+R4		CNE6447_0.963427	TPM3u+F+R2
NXF1	TIM+F+R4		CNE6448_0.972835	TIM3e+R2
NXN	TIM3+F+R4		CNE6449_0.964783	K2P+G4
NXNL1	TPM3u+F+I+G4		CNE645_0.915708	K3P+R2
NXNL2	HKY+F+I+G4		CNE6450_0.931469	TVM+F+R3
NXPH1	TNe+R3		CNE6451_0.945667	TVM+F+G4
NXPH2	TVMe+R3		CNE6452_0.948158	K3Pu+F+G4
NXPH3	HKY+F+R3		CNE6453_0.960658	K3P+R2
NXPH4	TIM+F+R3		CNE6454_0.921514	TPM3+F+G4
NXT2	K2P+I+G4		CNE6455_0.981339	TVM+F+R2
NYAP2	GTR+F+R4		CNE6456_0.950272	TVMe+G4
NYNRIN	GTR+F+R4		CNE6457_0.949808	TPM2u+F+G4
NYX	GTR+F+R4		CNE6458_0.936168	TIM2+F+G4
OAF	TIM3+F+R4		CNE6459_0.886728	TPM2+F+G4
OARD1	TIM3e+R3		CNE646_0.962356	K3P+G4
OAT	TVMe+R4		CNE6461_0.889061	TIM2+F+G4
OAZ2	K3P+G4		CNE6462_0.930656	K3Pu+F+G4
OBSL1	TIM2+F+R3		CNE6463_0.931031	K2P+G4
OC90	TPM3u+F+R4		CNE6464_0.958081	TPM2u+F+R2
OCA2	TPM3u+F+R4		CNE6465_0.930076	K2P+G4
OCIAD1	K3P+G4		CNE6466_0.936491	K3P+R2
OCIAD2	TIM3e+R3		CNE6467_0.910466	TPM2+F+G4
OCLN	TIM3e+R4		CNE6468_0.936513	K2P+G4
OCM	TNe+I+G4		CNE6469_0.944263	TVM+F+G4
OCM2	TNe+I+G4		CNE6470_0.963141	TNe+G4
OCRL	GTR+F+R3		CNE6471_0.93959	K2P+R3
ODAM	TIM+F+G4		CNE6472_0.963009	TIM3e+G4
ODAPH	TN+F+G4		CNE6473_0.935313	K2P+G4
ODC1	TVMe+R4		CNE6474_0.961716	TPM2+F+G4
ODF1	TVM+F+I+G4		CNE6475_0.978671	K2P+R2
ODF2	TIM2+F+R4		CNE6476_0.931369	K3P+G4
ODF3	TPM2+F+I+G4		CNE6477_0.946676	TVM+F+G4
ODF3B	TPM3u+F+I+G4		CNE6478_0.964595	K2P+G4
ODF3L1	TPM3+F+G4		CNE6479_0.931136	HKY+F+G4
ODR4	TIMe+I+G4		CNE648_0.939228	TIMe+R3
OGA	TIM3+F+I+G4		CNE6481_0.901	K3Pu+F+G4
OGDH	TIM3+F+R4		CNE6482_0.975659	K2P+R2
OGFOD1	TVMe+R3		CNE6483_0.918857	GTR+F+G4
OGFOD2	TIM2+F+R4		CNE6484_0.940866	TVM+F+R2
OGFOD3	TIM3+F+I+G4		CNE6485_0.955598	K3P+R2
OGFRL1	TVMe+I+G4		CNE6486_0.88344	TIM3+F+G4
OGG1	K3Pu+F+I+G4		CNE6487_0.98531	HKY+F+R2
OGN	GTR+F+I+G4		CNE6488_0.917292	K3Pu+F+G4
OGT	TIM2+F+I+G4		CNE6489_0.945739	TPM2+F+G4
OIP5	K2P+I+G4		CNE649_0.90648	K3P+R2
OIT3	TPM3u+F+R4		CNE6490_0.958933	TVM+F+G4
OLA1	TIM3+F+I+G4		CNE6491_0.936839	TPM2+F+G4
OLAH	TPM3u+F+I+G4		CNE6492_0.968282	K3Pu+F+G4
OLFM1	GTR+F+I+G4		CNE6493_0.94135	TVM+F+G4
OLFM2	GTR+F+R4		CNE6494_0.951271	K3P+R2
OLFM3	TIM3e+I+G4		CNE6495_0.938222	TPM3+F+G4
OLFML1	TIM3e+R3		CNE6496_0.921144	TIM3+F+G4
OLFML2A	TN+F+R4		CNE6497_0.943205	TPM3+F+G4
OLFML2B	TIM3+F+R4		CNE6498_0.968885	K2P+R2
OLFML3	TIM3+F+I+G4		CNE6499_0.961356	K2P+G4
OLIG1	TVM+F+G4		CNE650_0.903419	K3P+G4
OLIG2	TPM3u+F+R3		CNE6500_0.954272	TPM3+F+G4
OLIG3	K3Pu+F+I+G4		CNE6501_0.933132	HKY+F+G4
OLR1	TPM3u+F+I+G4		CNE6502_0.904457	TPM2+F+G4
OMD	TVM+F+I+G4		CNE6503_0.95502	TVM+F+R3
OMG	TIM2+F+I+G4		CNE6504_0.949767	TVM+F+G4
OMP	TIM3+F+R4		CNE6505_0.942542	TPM2u+F+R2
ONECUT1	TN+F+R3		CNE6506_0.941837	K3Pu+F+G4
ONECUT2	GTR+F+I+G4		CNE6507_0.937139	TVM+F+R3
OOEP	HKY+F+G4		CNE6508_0.952886	TPM2+F+G4
OOSP2	TPM3u+F+G4		CNE6509_0.928887	K2P+G4
OPA1	GTR+F+R3		CNE651_0.889113	K2P+G4
OPA3	HKY+F+I+G4		CNE6510_0.979863	HKY+F+I+G4
OPALIN	TVMe+G4		CNE6511_0.920631	TPM2+F+G4
OPHN1	TIM+F+R3		CNE6513_0.954505	TPM3+F+G4
OPLAH	TIM2+F+R4		CNE6514_0.948087	K2P+G4
OPN1LW	TPM3u+F+R4		CNE6515_0.944877	K3Pu+F+G4
OPN1MW2	HKY+F+R3		CNE6516_0.934624	TPM2u+F+R3
OPN3	TPM3u+F+R3		CNE6517_0.956807	TPM3u+F+R3
OPN4	TIM+F+R4		CNE6519_0.932515	K3Pu+F+G4
OPN5	TIM2e+R3		CNE652_0.900411	K2P+R3
OPRK1	TIM3e+R4		CNE6520_0.895064	TPM3+F+G4
OPRL1	TPM3u+F+R4		CNE6521_0.93279	TIM2+F+G4
OPRM1	TVM+F+R3		CNE6522_0.950572	TVM+F+G4
OR10A5	HKY+F+G4		CNE6523_0.943249	HKY+F+G4
OR10H1	HKY+F+G4		CNE6524_0.933604	TVM+F+G4
OR4D1	TPM3u+F+I+G4		CNE6525_0.973845	K3P+R2
OR4F16	K3Pu+F+G4		CNE6526_0.952514	K2P+G4
OR5AU1	TIM3+F+G4		CNE6527_0.932299	TPM3+F+G4
OR5C1	HKY+F+G4		CNE6528_0.987943	TPM2+F+R2
OR6A2	K2P+G4		CNE6529_0.965009	TPM3+F+G4
OR6Q1	HKY+F+G4		CNE653_0.958184	TIMe+G4
OR6S1	K3Pu+F+I+G4		CNE6530_0.916079	TPM2+F+G4
ORAI2	K3Pu+F+I+G4		CNE6531_0.97131	TVM+F+G4
ORAI3	TIM2+F+I+G4		CNE6533_0.945492	TPM2+F+G4
ORC1	TPM3u+F+R4		CNE6534_0.960635	TIM3e+R3
ORC2	TVM+F+I+G4		CNE6535_0.932352	TIM2+F+G4
ORC3	TPM3u+F+R3		CNE6536_0.912337	TVM+F+G4
ORC4	TPM3u+F+R3		CNE6538_0.890891	TVM+F+G4
ORC5	TPM3u+F+I+G4		CNE6539_0.934587	TPM3u+F+R2
ORC6	TIM3e+I+G4		CNE6540_0.928288	TPM2u+F+G4
ORMDL1	TNe+I+G4		CNE6541_0.936282	TPM3+F+G4
ORMDL2	K3P+I+G4		CNE6542_0.97422	TPM3u+F+R2
ORMDL3	TIM3+F+I+G4		CNE6543_0.968873	HKY+F+R3
OS9	TIM3+F+R4		CNE6544_0.963788	TPM2+F+G4
OSBP	GTR+F+R3		CNE6545_0.939742	TPM3+F+G4
OSBP2	TN+F+R4		CNE6546_0.948758	TVM+F+G4
OSBPL10	GTR+F+R4		CNE6547_0.939198	K2P+G4
OSBPL11	TVMe+R3		CNE6548_0.975486	HKY+F+G4
OSBPL1A	TVMe+R3		CNE6549_0.918	K2P+G4
OSBPL2	GTR+F+R4		CNE6550_0.956371	TPM2+F+G4
OSBPL3	SYM+R4		CNE6551_0.950469	TPM2+F+G4
OSBPL5	TIM3+F+R4		CNE6552_0.936866	TVM+F+G4
OSBPL6	TVMe+R3		CNE6553_0.944754	TPM3u+F+R2
OSBPL7	TIM+F+R4		CNE6554_0.972873	TPM3u+F+G4
OSBPL8	TIM+F+R3		CNE6555_0.949412	TVM+F+G4
OSBPL9	TIM3+F+R3		CNE6556_0.935173	TPM2u+F+R2
OSCAR	TIM2+F+I+G4		CNE6557_0.963512	TN+F+G4
OSCP1	TIM3+F+R4		CNE6558_0.918033	TPM2+F+G4
OSER1	TIM3e+I+G4		CNE6559_0.928388	TVM+F+G4
OSGEP	K2P+I+G4		CNE656_0.90243	K3P+R3
OSGEPL1	TVMe+I+G4		CNE6560_0.9492	TPM2u+F+R2
OSGIN1	TPM3u+F+R4		CNE6561_0.892169	TVM+F+G4
OSGIN2	TIM3e+I+G4		CNE6562_0.96123	HKY+F+R2
OSM	TPM2u+F+I+G4		CNE6563_0.913572	TPM2+F+G4
OSMR	TIM3e+R4		CNE6564_0.951909	TVM+F+G4
OSR1	TPM3+F+R3		CNE6565_0.94091	K3Pu+F+G4
OSR2	TPM2u+F+R3		CNE6566_0.950113	TPM3+F+G4
OSTC	TIM3e+I+G4		CNE6567_0.936378	TVM+F+G4
OSTF1	TIM3e+I+G4		CNE6568_0.968852	HKY+F+G4
OSTM1	TVMe+R3		CNE6569_0.946831	TPM2+F+G4
OSTN	K2P+I+G4		CNE657_0.888568	K2P+G4
OTC	TN+F+R3		CNE6570_0.958494	TVM+F+G4
OTOA	TVM+F+R4		CNE6571_0.969852	TIM2+F+R2
OTOF	TIM3+F+R4		CNE6572_0.908669	TVM+F+G4
OTOGL	TIM3+F+R4		CNE6574_0.918868	TPM2+F+G4
OTOL1	TIM3+F+I+G4		CNE6575_0.946037	TPM2+F+G4
OTOR	TIM3e+G4		CNE6576_0.966689	TPM2+F+G4
OTOS	HKY+F+G4		CNE6577_0.928284	K3Pu+F+G4
OTP	TPM3u+F+R3		CNE6578_0.965931	TPM3+F+G4
OTUB1	TIM2+F+R3		CNE6579_0.974296	K2P+G4
OTUB2	TVMe+R4		CNE658_0.883965	TN+F+R2
OTUD1	TN+F+I+G4		CNE6580_0.942463	HKY+F+R2
OTUD3	GTR+F+R3		CNE6581_0.950361	TPM2+F+G4
OTUD4	TVMe+R4		CNE6582_0.920092	HKY+F+G4
OTUD5	GTR+F+R3		CNE6583_0.947101	HKY+F+G4
OTUD6B	TIM3+F+R3		CNE6584_0.94014	K3P+G4
OTUD7A	TIM3+F+R3		CNE6586_0.95307	GTR+F+G4
OTUD7B	GTR+F+R3		CNE6587_0.961003	K3Pu+F+G4
OTULIN	GTR+F+R4		CNE6588_0.929564	HKY+F+G4
OTULINL	TVMe+R4		CNE6589_0.932104	TPM3+F+G4
OTX1	TPM3u+F+I+G4		CNE659_0.8983	K2P+G4
OTX2	K3P+R3		CNE6590_0.900723	HKY+F+G4
OVCA2	TPM2u+F+I+G4		CNE6591_0.913538	TPM3+F+G4
OVCH2	TVMe+I+G4		CNE6592_0.938334	HKY+F+G4
OVOL1	TPM3u+F+R3		CNE6593_0.879326	TPM3u+F+G4
OVOL2	TN+F+R3		CNE6594_0.910509	TVM+F+G4
OXA1L	TN+F+I+G4		CNE6595_0.920593	TVM+F+G4
OXCT1	TVMe+R3		CNE6596_0.951435	TPM3+F+G4
OXLD1	TIM+F+I+G4		CNE6597_0.940078	K2P+G4
OXNAD1	TVMe+R4		CNE6598_0.920888	TPM3+F+G4
OXR1	TIM3e+I+G4		CNE6599_0.966737	TPM3+F+G4
OXSM	TVMe+R4		CNE6601_0.95734	K2P+R2
OXSR1	TIM3+F+R3		CNE6602_0.946917	K2P+G4
OXTR	TN+F+R4		CNE6603_0.96982	K3P+R2
P2RX1	TIM3+F+I+G4		CNE6604_0.896988	HKY+F+G4
P2RX2	TIM3+F+R4		CNE6605_0.943271	GTR+F+R2
P2RX3	TIM3+F+R4		CNE6607_0.903871	K2P+G4
P2RX4	TIM3+F+I+G4		CNE6609_0.929075	K3Pu+F+G4
P2RX5-TAX1BP3	TPM3u+F+R4		CNE661_0.871109	TIM+F+R3
P2RX5	TPM3u+F+R4		CNE6611_0.931386	TVM+F+G4
P2RX7	TPM3u+F+I+G4		CNE6612_0.949874	TVM+F+G4
P2RY1	GTR+F+I+G4		CNE6614_0.974485	K2P+R2
P2RY10	TIM2+F+I+G4		CNE6615_0.940981	TPM2+F+G4
P2RY12	TIM3e+I+G4		CNE6616_0.936144	TVM+F+G4
P2RY14	TVMe+I+G4		CNE6617_0.978822	K2P+R2
P2RY2	TIM3+F+R4		CNE6618_0.96577	K2P+G4
P2RY4	TIM2+F+I+G4		CNE6619_0.956751	TVM+F+G4
P2RY6	TIM2+F+R4		CNE662_0.91599	K3P+R2
P2RY8	GTR+F+G4		CNE6620_0.96808	TIM2+F+G4
P3H1	TIM3+F+R4		CNE6621_0.892616	HKY+F+G4
P3H2	TIM3+F+R4		CNE6622_0.972295	TPM3u+F+R3
P3H3	GTR+F+R3		CNE6623_0.973855	TPM2u+F+R2
P3H4	TN+F+I+G4		CNE6624_0.969779	TPM3+F+G4
P4HA1	TIM3+F+R3		CNE6625_0.946254	K2P+G4
P4HA2	TIM3+F+R4		CNE6626_0.972248	TIM3+F+G4
P4HA3	GTR+F+R4		CNE6627_0.973433	TPM3u+F+G4
P4HB	GTR+F+R4		CNE6628_0.942481	GTR+F+G4
P4HTM	TIM+F+I+G4		CNE663_0.947574	K3P+R2
PA2G4	TN+F+R3		CNE6630_0.983369	K2P+R2
PAAF1	K2P+I+G4		CNE6631_0.974822	K3P+R3
PABPC1	K3P+R3		CNE6632_0.977758	TIM2+F+R2
PABPC4	TIM+F+R3		CNE6633_0.950775	TPM2u+F+G4
PABPN1	TIM2+F+I+G4		CNE6634_0.971594	TPM2+F+G4
PACRG	GTR+F+R3		CNE6635_0.987079	TVM+F+R2
PACRGL	TVMe+I+G4		CNE6636_0.954694	TVM+F+G4
PACS1	TIM3+F+R4		CNE6637_0.940448	TPM3+F+G4
PACS2	GTR+F+R4		CNE6638_0.95454	K3Pu+F+G4
PACSIN1	TN+F+R4		CNE6639_0.948982	K3Pu+F+R2
PACSIN2	TIM2+F+R4		CNE664_0.88944	K2P+G4
PADI1	TIM3+F+R4		CNE6640_0.833155	TPM2+F+G4
PADI2	TIM3+F+R4		CNE6642_0.91761	TPM2+F+G4
PADI3	TIM3+F+R4		CNE6643_0.953819	TVM+F+G4
PADI4	TPM3u+F+R4		CNE6644_0.852882	K2P+G4
PAF1	TIM2+F+I+G4		CNE6645_0.982698	TPM3+F+G4
PAFAH1B1	TIM2e+R3		CNE6646_0.964749	TVM+F+G4
PAFAH1B2	TIM2e+R3		CNE6647_0.951198	TPM3u+F+G4
PAFAH1B3	TIM2+F+I+G4		CNE6649_0.943002	TVM+F+G4
PAFAH2	TIM3e+R3		CNE665_0.955278	TVMe+G4
PAG1	GTR+F+R4		CNE6650_0.941561	TIM3+F+G4
PAGR1	TIM+F+R3		CNE6651_0.893672	TPM3u+F+G4
PAH	TIM3e+R4		CNE6652_0.959697	K3Pu+F+R3
PAIP1	K2P+I+G4		CNE6653_0.921855	TPM2+F+G4
PAIP2	HKY+F+G4		CNE6654_0.953686	TPM3u+F+R3
PAIP2B	K2P+I+G4		CNE6655_0.951679	TVM+F+G4
PAK1	TIM2e+I+G4		CNE6656_0.920411	HKY+F+G4
PAK1IP1	TIM3e+R4		CNE6657_0.948595	TPM2u+F+G4
PAK4	TIM+F+I+G4		CNE6658_0.976142	TIM2+F+G4
PAK5	GTR+F+R4		CNE6659_0.977335	TVM+F+G4
PAK6	K3Pu+F+R4		CNE666_0.946155	K3P+G4
PALB2	SYM+R4		CNE6660_0.96885	TVM+F+G4
PALD1	TIM2+F+R4		CNE6661_0.964557	TPM3+F+G4
PALLD	GTR+F+R4		CNE6662_0.952131	K2P+R3
PALM	TN+F+R4		CNE6663_0.974397	TVM+F+I+G4
PALM2-AKAP2	GTR+F+R4		CNE6664_0.972482	K2P+G4
PALM2	GTR+F+R3		CNE6665_0.933335	TVM+F+G4
PALM3	GTR+F+I+G4		CNE6666_0.896967	TPM2+F+G4
PALMD	GTR+F+I+G4		CNE6667_0.912448	TPM2u+F+I
PAM	TIM3e+R4		CNE6668_0.914119	TPM2u+F+G4
PAM16	TIM2+F+I+G4		CNE6669_0.9771	K2P+G4
PAN2	K3Pu+F+R3		CNE667_0.898826	K3P+G4
PAN3	SYM+R3		CNE6670_0.923551	TIM3+F+G4
PANK1	TIM3e+R3		CNE6672_0.945311	K3P+G4
PANK3	K3P+I+G4		CNE6673_0.936072	TVM+F+G4
PANX1	TVM+F+I+G4		CNE6674_0.937395	TPM3u+F+G4
PANX2	GTR+F+R3		CNE6675_0.92301	K2P+G4
PANX3	TPM3+F+R3		CNE6676_0.943937	GTR+F+G4
PAOX	TIM3+F+R4		CNE6677_0.939468	K2P+G4
PAPLN	TIM2+F+I+G4		CNE6678_0.962133	K2P+G4
PAPOLA	TVMe+R3		CNE6679_0.953704	TPM2u+F+G4
PAPOLB	TVMe+I+G4		CNE668_0.958337	K3P+G4
PAPOLG	TPM3u+F+R3		CNE6680_0.98256	HKY+F+R3
PAPPA	TIM2+F+R4		CNE6681_0.92431	TPM3u+F+G4
PAPPA2	GTR+F+R4		CNE6682_0.952844	TIM3+F+R2
PAPSS1	SYM+I+G4		CNE6683_0.94006	K3Pu+F+G4
PAPSS2	TIM3+F+R4		CNE6684_0.942583	K2P+G4
PAQR3	TIM3e+I+G4		CNE6685_0.96875	TPM3+F+G4
PAQR4	TPM2u+F+G4		CNE6686_0.987708	HKY+F+G4
PAQR5	TIM3+F+R4		CNE6687_0.942643	HKY+F+G4
PAQR6	TN+F+R3		CNE6688_0.955643	TVM+F+G4
PAQR7	TN+F+R4		CNE6689_0.954394	TVM+F+G4
PAQR8	TIM2+F+I+G4		CNE669_0.916103	K3P+R2
PAQR9	HKY+F+R3		CNE6690_0.953194	HKY+F+G4
PARD3	GTR+F+R4		CNE6691_0.934635	TVM+F+G4
PARD3B	GTR+F+R4		CNE6692_0.866023	TPM2u+F+R3
PARD6A	TVM+F+R3		CNE6693_0.879883	TVM+F+G4
PARD6G	TIM3+F+R4		CNE6694_0.924398	TVM+F+G4
PARG	TVMe+R3		CNE6695_0.975231	TPM2u+F+R2
PARK7	SYM+I+G4		CNE6696_0.97174	K2P+G4
PARL	TIM3e+R3		CNE6697_0.900847	TPM3u+F+G4
PARM1	HKY+F+R4		CNE6698_0.964946	TPM2+F+G4
PARN	TIM3e+R3		CNE6699_0.911529	TVM+F+G4
PARP1	GTR+F+R4		CNE67_0.866071	TIM+F+G4
PARP10	TVM+F+I+G4		CNE670_0.912794	K2P+G4
PARP11	TIM3e+I+G4		CNE6700_0.967082	TPM3+F+G4
PARP12	GTR+F+R3		CNE6701_0.97879	TPM3u+F+R3
PARP16	TIM3+F+R3		CNE6702_0.945215	K3P+G4
PARP2	TPM3+F+I+G4		CNE6705_0.979217	TVM+F+G4
PARP3	TIM+F+R3		CNE6706_0.925099	TIM2+F+G4
PARP8	TIM3e+R4		CNE6707_0.935294	TPM3+F+G4
PARP9	TPM3u+F+R4		CNE6708_0.951155	HKY+F+G4
PARS2	TN+F+R4		CNE6709_0.951728	TN+F+G4
PARVB	GTR+F+I+G4		CNE671_0.898922	K2P+G4
PATE2	TIM2e+I+G4		CNE6710_0.857249	K3Pu+F+R2
PATE3	TVMe+I+G4		CNE6711_0.942839	K3P+G4
PATJ	TVMe+R4		CNE6712_0.95347	K2P+G4
PATL1	TPM3u+F+R3		CNE6713_0.924935	K3Pu+F+G4
PATL2	TIM2e+R3		CNE6714_0.911455	K2P+G4
PATZ1	TIM2+F+I+G4		CNE6717_0.984735	K2P+R2
PAWR	GTR+F+I+G4		CNE6718_0.891781	TPM3+F+G4
PAX2	TIM2+F+R4		CNE6719_0.95933	TPM3u+F+G4
PAX3	TIM3+F+R3		CNE672_0.919235	K3P+G4
PAX5	TN+F+R3		CNE6720_0.939152	K2P+R3
PAX6	TIM+F+R3		CNE6721_0.908731	TPM3+F+G4
PAX7	TIM2+F+R4		CNE6723_0.907161	HKY+F+G4
PAX8	K3Pu+F+R3		CNE6724_0.925529	TVM+F+G4
PAX9	TIM3+F+R3		CNE6725_0.931097	TPM2u+F+G4
PAXX	HKY+F+I+G4		CNE6726_0.921804	TPM3u+F+G4
PBDC1	TPM2u+F+I+G4		CNE6727_0.8906	TPM2u+F+R2
PBK	K2P+I+G4		CNE6728_0.936059	TIM3+F+R2
PBLD	TVMe+I+G4		CNE6729_0.923128	TVM+F+G4
PBRM1	TIM3+F+R3		CNE673_0.93776	K2P+G4
PBX3	TIM+F+R3		CNE6730_0.871407	TPM2u+F+G4
PBXIP1	TIM2+F+R3		CNE6731_0.952324	TPM3+F+G4
PCBD1	TN+F+I+G4		CNE6732_0.93678	TIM2+F+G4
PCBD2	TVMe+I+G4		CNE6733_0.905611	HKY+F+G4
PCBP2	TIM2e+R3		CNE6734_0.952521	K2P+R2
PCBP4	HKY+F+I+G4		CNE6735_0.947583	TIM3+F+G4
PCCA	TVMe+R3		CNE6737_0.922058	TPM3+F+G4
PCDH1	TN+F+R3		CNE6738_0.875735	TPM2+F+G4
PCDH10	TIM+F+R3		CNE674_0.946709	TVM+F+G4
PCDH12	TIM+F+R4		CNE6740_0.918289	TPM3+F+G4
PCDH15	TPM3u+F+R3		CNE6741_0.962911	TIM2+F+G4
PCDH18	SYM+R4		CNE6742_0.919135	TPM2+F+G4
PCDH19	TIMe+R4		CNE6743_0.944263	TPM3+F+G4
PCDH8	GTR+F+R4		CNE6744_0.956022	TPM3u+F+G4
PCDH9	SYM+R4		CNE6746_0.950296	HKY+F+G4
PCDHA1	TN+F+R3		CNE6747_0.8943	TPM3+F+G4
PCDHA11	TN+F+R3		CNE6748_0.94975	TN+F+G4
PCDHA13	TIM+F+R3		CNE6749_0.903248	TPM2+F+G4
PCDHA2	TIM+F+R3		CNE675_0.835564	K3P+R2
PCDHA4	TN+F+R3		CNE6750_0.944077	TIM3+F+G4
PCDHA6	TIM3+F+I+G4		CNE6751_0.940096	HKY+F+G4
PCDHA7	TIM2+F+G4		CNE6752_0.906486	K3P+G4
PCDHAC1	TVM+F+R3		CNE6753_0.95532	K3P+G4
PCDHAC2	TIM+F+R4		CNE6754_0.939197	TIM+F+I+G4
PCDHB1	K3P+R4		CNE6755_0.924408	K2P+G4
PCDHB16	GTR+F+G4		CNE6756_0.965291	K3P+R2
PCDHB5	TVM+F+R3		CNE6757_0.956883	TPM3+F+G4
PCDHB7	TVM+F+G4		CNE6758_0.923565	HKY+F+R2
PCDHB8	TPM3+F+G4		CNE6759_0.934567	K2P+G4
PCDHGA1	TIM3e+R4		CNE676_0.932219	K3P+G4
PCDHGA11	TIM3e+R4		CNE6760_0.915922	TVM+F+G4
PCDHGA12	TN+F+R4		CNE6761_0.848374	TPM2+F+G4
PCDHGA2	TIM2+F+R3		CNE6763_0.907454	TIM3+F+G4
PCDHGA3	K2P+R4		CNE6764_0.938862	TIM+F+G4
PCDHGA5	TIM3e+R4		CNE6765_0.949631	K2P+G4
PCDHGA6	TIM3e+R4		CNE6766_0.901292	TIM2+F+G4
PCDHGA7	K2P+R3		CNE6767_0.905091	HKY+F+G4
PCDHGA8	K2P+R3		CNE6768_0.941298	TPM2u+F+G4
PCDHGB2	HKY+F+R4		CNE6769_0.94029	K3Pu+F+G4
PCDHGB3	TN+F+R3		CNE677_0.912904	K2P+G4
PCDHGB4	HKY+F+R3		CNE6770_0.945238	TPM3u+F+R2
PCDHGB5	TIM2+F+I+G4		CNE6771_0.962759	K3P+G4
PCDHGC3	TIM+F+R4		CNE6772_0.889126	TVM+F+G4
PCDHGC4	TVM+F+R3		CNE6773_0.928163	TVM+F+G4
PCDHGC5	TPM2u+F+R4		CNE6774_0.947466	TIM3+F+G4
PCED1A	TIM2+F+R3		CNE6775_0.949479	TPM2+F+G4
PCGF1	K2P+R3		CNE6776_0.956325	TVM+F+R2
PCGF2	TN+F+R3		CNE6777_0.910826	GTR+F+R2
PCGF5	TIM3+F+I+G4		CNE6778_0.926943	TPM2u+F+R2
PCGF6	TIM3+F+I+G4		CNE6779_0.929043	K3P+G4
PCID2	SYM+R4		CNE678_0.977934	TPM2u+F+R2
PCIF1	TIM+F+R4		CNE6780_0.94055	TPM3u+F+G4
PCK1	GTR+F+R4		CNE6781_0.941483	TPM3+F+R2
PCK2	TVM+F+R3		CNE6782_0.966179	K2P+R3
PCLAF	TN+F+G4		CNE6783_0.972438	K3P+G4
PCMT1	TIM3e+I+G4		CNE6784_0.951278	K2P+G4
PCMTD1	TVMe+I+G4		CNE6785_0.954299	TPM2u+F+R2
PCMTD2	TVMe+I+G4		CNE6786_0.93284	TPM3+F+G4
PCNA	K3P+I+G4		CNE6787_0.97164	K2P+G4
PCNP	TIM2+F+I+G4		CNE6788_0.933003	TPM3+F+G4
PCNX1	SYM+R4		CNE6789_0.931408	TPM3u+F+G4
PCNX4	GTR+F+R3		CNE679_0.912463	K3P+G4
PCOLCE2	TIM3e+R4		CNE6790_0.983044	HKY+F+I
PCP2	TPM3u+F+I+G4		CNE6791_0.959571	K2P+G4
PCP4	K2P+I+G4		CNE6792_0.936916	TIM3e+G4
PCP4L1	K2P+I+G4		CNE6794_0.953676	HKY+F+G4
PCSK1	TIM3+F+R4		CNE6795_0.936827	TVM+F+G4
PCSK1N	TVM+F+I+G4		CNE6796_0.925393	TVM+F+G4
PCSK2	TIM3+F+I+G4		CNE6797_0.952673	TVM+F+G4
PCSK6	GTR+F+R4		CNE6798_0.894114	GTR+F+G4
PCSK7	TIM2+F+R4		CNE6799_0.953943	TPM3u+F+G4
PCTP	TIM3e+R3		CNE68_0.950028	TIM+F+G4
PCYOX1	TIM3e+I+G4		CNE680_0.919384	TIM2+F+G4
PCYOX1L	TPM3u+F+R4		CNE6800_0.967097	K3P+R2
PCYT1A	TVMe+I+G4		CNE6801_0.933642	TPM2+F+G4
PDAP1	TN+F+I+G4		CNE6802_0.98008	TPM2u+F+R2
PDCD10	TIM3+F+I+G4		CNE6804_0.910226	TPM2+F+G4
PDCD11	GTR+F+R4		CNE6805_0.954279	TIM2e+G4
PDCD2	TIM3+F+I+G4		CNE6806_0.966843	TVM+F+R3
PDCD2L	TIM3+F+I+G4		CNE6807_0.954576	HKY+F+G4
PDCD4	GTR+F+R3		CNE6808_0.963925	HKY+F+R2
PDCD5	TIM3+F+I+G4		CNE6809_0.977429	TPM2u+F+R3
PDCD6	TIM3+F+I+G4		CNE681_0.947629	K2P+G4
PDCD6IP	K2P+R3		CNE6810_0.971736	TVM+F+G4
PDCD7	TPM3u+F+I+G4		CNE6811_0.95001	TPM2+F+G4
PDCL	TIM3+F+I+G4		CNE6812_0.925684	TPM2u+F+G4
PDCL2	TIM3+F+G4		CNE6813_0.939947	TIM2+F+G4
PDCL3	TIM3e+R3		CNE6814_0.989799	TPM2+F+G4
PDE10A	GTR+F+R4		CNE6815_0.945199	K2P+G4
PDE11A	TIM3e+R3		CNE6816_0.966309	K2P+G4
PDE12	TPM3u+F+I+G4		CNE6817_0.949321	TPM2+F+G4
PDE1B	TN+F+R4		CNE6818_0.947446	K2P+G4
PDE1C	TVMe+R4		CNE6819_0.979783	K2P+R2
PDE3B	TVMe+R3		CNE682_0.947111	K3P+G4
PDE4A	TN+F+R4		CNE6820_0.925377	TPM2+F+G4
PDE4B	SYM+I+G4		CNE6821_0.958261	K2P+G4
PDE4D	TVMe+R3		CNE6822_0.952449	TPM2u+F+R3
PDE4DIP	GTR+F+R4		CNE6823_0.920843	K2P+G4
PDE6A	TIM3+F+R4		CNE6824_0.921319	TPM2+F+G4
PDE6B	TIM3+F+R4		CNE6825_0.942458	TIM2e+G4
PDE6D	K2P+I+G4		CNE6826_0.935373	K3Pu+F+G4
PDE6G	K2P+I+G4		CNE6827_0.939692	TIM3+F+G4
PDE7A	TIM3e+R3		CNE6828_0.958	TPM3+F+G4
PDE7B	TIM3e+R3		CNE6829_0.941662	HKY+F+G4
PDE8A	SYM+I+G4		CNE683_0.942349	K3P+G4
PDE8B	GTR+F+R4		CNE6831_0.912576	K2P+G4
PDE9A	GTR+F+R4		CNE6832_0.927559	K3P+G4
PDF	HKY+F+I+G4		CNE6833_0.958048	TIM2+F+G4
PDGFA	GTR+F+R3		CNE6834_0.97042	K2P+G4
PDGFB	TIM2+F+R4		CNE6835_0.945141	TPM2+F+G4
PDGFC	TIM3e+I+G4		CNE6836_0.904741	TIM2+F+G4
PDGFD	SYM+R4		CNE6837_0.936119	HKY+F+G4
PDGFRB	TN+F+R4		CNE6838_0.907235	TIM3+F+G4
PDGFRL	GTR+F+R4		CNE684_0.941551	TVM+F+G4
PDHA1	TIMe+R3		CNE6840_0.968974	TPM2+F+G4
PDHB	TNe+R3		CNE6841_0.950333	TVM+F+R2
PDHX	TVMe+I+G4		CNE6842_0.939382	TIM3+F+G4
PDIA3	TIM2+F+I+G4		CNE6843_0.974225	TPM3+F+G4
PDIA4	GTR+F+R4		CNE6844_0.930334	TVM+F+R3
PDIA5	GTR+F+R3		CNE6845_0.95795	TN+F+G4
PDIA6	SYM+I+G4		CNE6846_0.959926	K2P+G4
PDIK1L	TVMe+R3		CNE6847_0.96012	TVM+F+R2
PDILT	TIM3+F+I+G4		CNE6848_0.945037	TPM3u+F+R2
PDK1	TVMe+I+G4		CNE685_0.960697	K2P+R2
PDK2	TN+F+R3		CNE6850_0.916679	K2P+G4
PDK4	TIM3e+I+G4		CNE6851_0.943879	TPM3+F+G4
PDLIM3	GTR+F+R4		CNE6852_0.933841	TPM3+F+G4
PDLIM4	GTR+F+R4		CNE6853_0.957616	K3Pu+F+G4
PDLIM5	TIM3e+R3		CNE6854_0.932886	K2P+R2
PDLIM7	TIM2+F+R3		CNE6856_0.96631	K3P+G4
PDP1	TIM3e+R3		CNE6857_0.911942	K2P+G4
PDPK1	TVMe+R4		CNE6858_0.932757	K2P+G4
PDPR	TIM3+F+R4		CNE6859_0.932567	K3P+G4
PDRG1	TVM+F+R3		CNE686_0.956747	TVM+F+G4
PDS5A	TIM3+F+R3		CNE6860_0.961234	K2P+G4
PDSS1	TIM3e+I+G4		CNE6861_0.928643	TIM2+F+R3
PDSS2	TIM3e+I+G4		CNE6862_0.919547	K3Pu+F+G4
PDXDC1	TIM3+F+R4		CNE6864_0.952728	K3P+G4
PDXK	GTR+F+R4		CNE6865_0.921782	TVM+F+G4
PDXP	TPM2u+F+I+G4		CNE6866_0.967511	TIM3+F+R3
PDYN	TIM2+F+I+G4		CNE6867_0.939262	TIM2+F+G4
PDZD11	K2P+I+G4		CNE6868_0.946788	K3Pu+F+G4
PDZD2	GTR+F+R4		CNE6869_0.971154	TVM+F+G4
PDZD4	GTR+F+R4		CNE687_0.911989	K2P+R2
PDZD8	TVMe+R4		CNE6870_0.833988	TPM2+F+G4
PDZK1	TIM3+F+I+G4		CNE6871_0.926087	K2P+G4
PDZK1IP1	TIM3e+R3		CNE6872_0.919879	TPM2+F+G4
PDZRN3	GTR+F+R4		CNE6873_0.971977	K2P+G4
PDZRN4	GTR+F+R4		CNE6874_0.954596	TPM2u+F+R3
PEA15	TN+F+I+G4		CNE6875_0.911754	HKY+F+R2
PEAK1	GTR+F+R4		CNE6876_0.977723	TPM3u+F+I+G4
PEAR1	TPM2u+F+R4		CNE6877_0.91462	TPM3u+F+R3
PEBP1	TN+F+I+G4		CNE6878_0.954705	K2P+G4
PECAM1	TIM3+F+R4		CNE6879_0.934323	TVM+F+G4
PECR	K2P+I+G4		CNE688_0.912164	GTR+F+G4
PEF1	TPM2u+F+R3		CNE6880_0.964457	TPM2u+F+R2
PEG10	TIM2+F+R4		CNE6881_0.939185	TVM+F+R2
PEG3	GTR+F+R3		CNE6882_0.955139	TVM+F+G4
PELI2	TIM3+F+R3		CNE6883_0.936445	K3P+G4
PELI3	TPM2+F+I+G4		CNE6884_0.985172	GTR+F+R2
PELO	TIM3+F+R3		CNE6885_0.970697	K3P+G4
PEMT	HKY+F+I+G4		CNE6886_0.923047	TVMe+R2
PENK	GTR+F+R4		CNE6887_0.932042	K3P+G4
PEPD	TIM3+F+R4		CNE6888_0.928635	K3P+G4
PERP	TPM3+F+R3		CNE6889_0.93357	TVM+F+G4
PES1	TN+F+R4		CNE689_0.844588	TVM+F+G4
PET100	K2P+I+G4		CNE6890_0.952897	K3P+G4
PEX1	TVMe+R4		CNE6891_0.96802	K2P+R2
PEX10	TPM3u+F+R4		CNE6892_0.95612	K3P+G4
PEX11B	TVM+F+I+G4		CNE6893_0.973287	TPM2+F+G4
PEX13	K2P+R3		CNE6894_0.939045	K2P+G4
PEX14	GTR+F+R4		CNE6895_0.957601	K3P+G4
PEX16	TVM+F+R3		CNE6896_0.952027	K3Pu+F+G4
PEX19	TN+F+R3		CNE6897_0.945265	GTR+F+G4
PEX3	K3P+I+G4		CNE6898_0.959165	TVM+F+I+G4
PEX5	TN+F+R4		CNE6899_0.905314	TPM3+F+G4
PEX5L	TIM3+F+R4		CNE690_0.912393	K3P+G4
PEX6	TPM2u+F+R4		CNE6900_0.979672	K2P+G4
PEX7	TIM3e+R3		CNE6901_0.967404	TVM+F+R3
PF4	TVMe+G4		CNE6902_0.962521	K3P+R2
PF4V1	TVMe+G4		CNE6904_0.919043	K3Pu+F+R2
PFAS	TIM2+F+R4		CNE6905_0.918874	TVM+F+G4
PFDN1	TN+F+I+G4		CNE6906_0.940968	K2P+G4
PFDN2	TIM+F+I+G4		CNE6907_0.966537	TVM+F+I+G4
PFDN5	TIM3e+R3		CNE6908_0.923362	HKY+F+G4
PFDN6	TN+F+G4		CNE6909_0.952245	TVM+F+I+G4
PFKFB1	TIM2e+I+G4		CNE691_0.940945	K3P+G4
PFKFB2	TIM3e+R4		CNE6910_0.975897	K2P+G4
PFKFB3	GTR+F+R4		CNE6911_0.96243	K2P+G4
PFKFB4	TIM3+F+R3		CNE6912_0.932201	TVM+F+G4
PFKL	TIM3+F+R4		CNE6913_0.982311	HKY+F+G4
PFKM	GTR+F+I+G4		CNE6914_0.972171	TPM2u+F+G4
PFKP	TIM3+F+R4		CNE6915_0.979147	TPM3u+F+R2
PFN1	K2P+G4		CNE6916_0.934153	TPM3+F+G4
PFN2	K2P+I+G4		CNE6918_0.866349	TN+F+G4
PFN3	TVM+F+R3		CNE6919_0.940226	K3P+G4
PGA3	HKY+F+I+G4		CNE692_0.922595	TVM+F+G4
PGA4	HKY+F+G4		CNE6920_0.937785	TIM3+F+G4
PGA5	TPM2u+F+I+G4		CNE6921_0.940207	TPM2u+F+R2
PGAM1	TN+F+R3		CNE6922_0.954092	TPM2u+F+I+G4
PGAM5	TN+F+I+G4		CNE6923_0.935083	TVM+F+G4
PGAP1	TVMe+R4		CNE6924_0.977461	TPM3u+F+G4
PGAP2	K2P+R3		CNE6925_0.919229	TPM2u+F+R2
PGAP3	TIM3+F+R3		CNE6926_0.884458	K3Pu+F+G4
PGBD5	GTR+F+I+G4		CNE6927_0.893672	TIM2+F+G4
PGD	GTR+F+R4		CNE6928_0.917234	TPM2u+F+G4
PGF	TPM2u+F+R4		CNE6929_0.950297	TPM2+F+G4
PGGT1B	TIM3e+R3		CNE693_0.942136	GTR+F+G4
PGK1	K2P+I+G4		CNE6930_0.953425	K2P+G4
PGLS	HKY+F+I+G4		CNE6931_0.864486	TVM+F+G4
PGLYRP3	TN+F+I+G4		CNE6932_0.944813	TVM+F+G4
PGLYRP4	K3Pu+F+I+G4		CNE6933_0.957919	K3P+R2
PGM1	TIM3e+R3		CNE6934_0.955082	TVM+F+R3
PGM2	TVMe+I+G4		CNE6935_0.959315	K3P+G4
PGM2L1	TIM3e+R3		CNE6936_0.903899	TPM2u+F+G4
PGM5	TIM3e+R3		CNE6937_0.968859	TVM+F+R3
PGP	HKY+F+R3		CNE6938_0.961537	TPM2+F+G4
PGPEP1	TIM3+F+R4		CNE6939_0.975254	K2P+G4
PGR	TPM3u+F+R3		CNE6940_0.966931	TVMe+R2
PGRMC1	TIM+F+I+G4		CNE6941_0.949119	TPM2u+F+G4
PGRMC2	TN+F+I+G4		CNE6942_0.966669	TVMe+R2
PHACTR2	GTR+F+R3		CNE6943_0.948687	GTR+F+R3
PHACTR3	GTR+F+R4		CNE6944_0.97403	TPM2+F+I+G4
PHAX	TIM3+F+R3		CNE6945_0.971762	TPM2+F+R2
PHB	TN+F+I+G4		CNE6946_0.959914	K2P+G4
PHB2	TIM2+F+I+G4		CNE6947_0.967419	TIM2e+G4
PHC1	K3Pu+F+R4		CNE6948_0.968477	K2P+G4
PHC2	K3Pu+F+R4		CNE6949_0.966594	HKY+F+R3
PHC3	TIM+F+R3		CNE695_0.884849	TPM3+F+I
PHETA1	HKY+F+I+G4		CNE6950_0.92442	TVM+F+G4
PHEX	TIM3+F+R4		CNE6951_0.963386	TVM+F+R3
PHF11	TPM3u+F+R4		CNE6952_0.959781	TVMe+G4
PHF13	TN+F+R4		CNE6953_0.906149	K2P+G4
PHF14	TIM3+F+R3		CNE6954_0.965583	TVM+F+G4
PHF19	GTR+F+R4		CNE6955_0.956124	HKY+F+G4
PHF2	TIM2+F+R4		CNE6956_0.93576	K3P+G4
PHF20	TN+F+R4		CNE6957_0.966202	TVM+F+R3
PHF20L1	TVMe+R3		CNE6958_0.986753	TVM+F+R2
PHF21A	K3Pu+F+R3		CNE6959_0.962418	TPM3+F+G4
PHF23	K3P+I+G4		CNE696_0.927036	K3P+G4
PHF24	TIM2+F+R4		CNE6961_0.918507	TPM3+F+G4
PHF3	GTR+F+R3		CNE6962_0.947749	TN+F+G4
PHF5A	TIM3e+I+G4		CNE6964_0.973373	TPM2u+F+G4
PHF6	TIM+F+R3		CNE6966_0.932166	TPM2u+F+R2
PHF8	TIM2e+R3		CNE6967_0.956825	TPM3+F+G4
PHGDH	TIM+F+R3		CNE6968_0.964681	K2P+G4
PHIP	GTR+F+R3		CNE6969_0.974	TPM2u+F+R3
PHKA2	SYM+R4		CNE697_0.858087	K2P+G4
PHKB	TIM3e+I+G4		CNE6970_0.888367	TPM3u+F+G4
PHKG1	TIM3+F+R3		CNE6971_0.905281	TPM3u+F+G4
PHKG2	TPM2u+F+R3		CNE6972_0.966315	K2P+G4
PHLDA1	GTR+F+I+G4		CNE6973_0.887742	HKY+F+G4
PHLDA2	HKY+F+G4		CNE6974_0.968476	TVMe+G4
PHLDA3	TIM+F+I+G4		CNE6975_0.873784	TVM+F+G4
PHLDB2	GTR+F+R4		CNE6976_0.938993	HKY+F+G4
PHLDB3	TIM+F+R4		CNE6977_0.962236	K3P+G4
PHLPP2	SYM+R4		CNE6978_0.940407	K2P+R2
PHOSPHO1	TVM+F+I+G4		CNE6979_0.967521	TVMe+G4
PHOSPHO2	TPM3+F+I+G4		CNE698_0.931394	K3P+G4
PHOX2A	K3Pu+F+I+G4		CNE6980_0.854898	TPM2+F+G4
PHOX2B	HKY+F+R3		CNE6981_0.979178	TPM3u+F+R2
PHPT1	TN+F+I+G4		CNE6982_0.891713	K2P+G4
PHTF1	SYM+R4		CNE6983_0.93796	K3P+R3
PHTF2	TVMe+I+G4		CNE6985_0.960292	TPM3+F+G4
PHYH	TIM3e+I+G4		CNE6986_0.935932	TPM3u+F+G4
PHYHIP	TN+F+R4		CNE6987_0.949943	K2P+R3
PHYHIPL	TIMe+I+G4		CNE6988_0.960009	GTR+F+R2
PHYKPL	GTR+F+I+G4		CNE6989_0.949865	GTR+F+G4
PI15	SYM+I+G4		CNE699_0.963205	K2P+R2
PI16	K3Pu+F+R3		CNE6990_0.93719	K2P+G4
PI3	K2P+I+G4		CNE6991_0.966373	K2P+G4
PI4K2A	TN+F+R3		CNE6992_0.890622	TPM2+F+G4
PI4KA	GTR+F+R4		CNE6993_0.973159	HKY+F+G4
PI4KB	TIM3+F+R3		CNE6994_0.966474	TVM+F+R3
PIANP	TVM+F+I+G4		CNE6995_0.961412	TVM+F+R2
PIAS1	TVMe+R3		CNE6996_0.965488	TPM2+F+G4
PIAS2	K2P+R3		CNE6997_0.953576	K2P+R3
PIAS3	HKY+F+R3		CNE6998_0.922727	TPM3+F+G4
PIAS4	GTR+F+I+G4		CNE6999_0.980533	TPM3u+F+R3
PIBF1	TVM+F+R3		CNE7_0.866574	TVMe+R3
PICALM	HKY+F+R3		CNE70_0.931739	TVM+F+G4
PICK1	TIM3+F+R4		CNE700_0.948489	K2P+G4
PID1	SYM+R3		CNE7000_0.932827	TVM+F+R3
PIDD1	TIM2+F+I+G4		CNE7001_0.961048	TPM3u+F+G4
PIEZO1	TVM+F+R4		CNE7002_0.937841	HKY+F+G4
PIF1	TPM2u+F+R4		CNE7003_0.946271	TPM3u+F+R2
PIFO	TIM2e+I+G4		CNE7004_0.906503	TPM2u+F+G4
PIGA	TIM3e+R3		CNE7005_0.979646	TPM3u+F+G4
PIGBOS1	TNe+G4		CNE7006_0.966909	K3Pu+F+G4
PIGF	K2P+I+G4		CNE7007_0.947159	K3Pu+F+G4
PIGG	TVM+F+I+G4		CNE7008_0.965382	K2P+G4
PIGH	K2P+I+G4		CNE7009_0.915717	TIM3+F+G4
PIGK	K2P+I+G4		CNE701_0.931656	K2P+G4
PIGL	TPM3+F+I+G4		CNE7010_0.94291	GTR+F+G4
PIGM	GTR+F+I+G4		CNE7012_0.940063	TPM2+F+G4
PIGO	GTR+F+R4		CNE7013_0.920681	K2P+G4
PIGP	K3P+I+G4		CNE7014_0.933865	TVM+F+G4
PIGQ	TPM3u+F+R4		CNE7015_0.933389	HKY+F+G4
PIGR	GTR+F+R4		CNE7016_0.94093	TPM3+F+G4
PIGS	TPM2u+F+R4		CNE7017_0.934991	TVM+F+G4
PIGT	HKY+F+R4		CNE7018_0.928451	GTR+F+G4
PIGV	TIM3+F+R4		CNE7019_0.951436	TVMe+R2
PIGW	TIM3+F+I+G4		CNE702_0.956201	K3P+R2
PIGX	TVMe+I+G4		CNE7021_0.968376	TPM3u+F+R2
PIH1D1	TN+F+R4		CNE7022_0.966912	TPM3+F+G4
PIH1D2	TVM+F+I+G4		CNE7023_0.973943	K2P+R3
PIH1D3	TIM3+F+I+G4		CNE7024_0.958627	TPM3u+F+G4
PIK3AP1	TIM3+F+R4		CNE7025_0.918357	TPM2+F+G4
PIK3C2A	TPM3u+F+R3		CNE7026_0.924068	K3P+G4
PIK3C2G	GTR+F+R3		CNE7028_0.913323	K2P+G4
PIK3C3	TVMe+R3		CNE7029_0.944584	K3Pu+F+G4
PIK3CD	GTR+F+R4		CNE703_0.952996	K3Pu+F+G4
PIK3CG	GTR+F+R4		CNE7030_0.879673	TN+F+G4
PIK3IP1	TIM3+F+I+G4		CNE7031_0.951121	K3P+G4
PIK3R1	TVMe+R3		CNE7033_0.905117	TIM+F+R2
PIK3R2	TIM3+F+I+G4		CNE7034_0.902232	K2P+G4
PIK3R3	TIM3+F+I+G4		CNE7037_0.943938	K2P+G4
PIK3R4	SYM+R3		CNE7039_0.947063	K2P+G4
PIK3R5	TPM2u+F+R4		CNE704_0.930452	K3P+R2
PIKFYVE	TVMe+R4		CNE7042_0.916362	TVM+F+G4
PIM1	TIM3+F+R3		CNE7043_0.918543	GTR+F+G4
PIM2	TPM2u+F+R3		CNE7044_0.923377	TPM3u+F+G4
PIM3	TN+F+R3		CNE7045_0.934944	K2P+G4
PIMREG	HKY+F+G4		CNE7046_0.937463	TN+F+R2
PIN1	TIM2+F+I+G4		CNE7047_0.887296	K2P+R2
PINK1	K3Pu+F+R4		CNE7049_0.9254	TVM+F+G4
PINLYP	TPM2u+F+R3		CNE705_0.904786	TVM+F+G4
PINX1	GTR+F+I+G4		CNE7050_0.910244	TVM+F+G4
PIP	TPM3+F+R4		CNE7052_0.943873	TVM+F+R3
PIP4K2A	TVMe+I+G4		CNE7053_0.919352	TPM2+F+G4
PIP4K2B	TIM3+F+R3		CNE7054_0.952415	TPM2u+F+R2
PIP4K2C	TN+F+I+G4		CNE7055_0.947837	K3P+G4
PIP4P1	TIM2e+I+G4		CNE7056_0.908309	TPM3+F+G4
PIP4P2	TIM3e+R3		CNE7057_0.873176	TVM+F+G4
PIP5K1A	K2P+I+G4		CNE7058_0.954712	K3P+G4
PIP5K1B	TVMe+R4		CNE7059_0.935439	TPM3+F+G4
PIP5K1C	TIM2+F+R4		CNE7060_0.863731	TVM+F+G4
PIP5KL1	TPM2+F+R3		CNE7061_0.961175	K3P+G4
PIPOX	K3Pu+F+R3		CNE7062_0.956206	K2P+G4
PIRT	TVMe+R4		CNE7063_0.947465	K3P+G4
PISD	HKY+F+R3		CNE7065_0.974135	TIM+F+G4
PITHD1	TVMe+R3		CNE7066_0.952972	K3P+G4
PITPNA	TN+F+R3		CNE7067_0.941096	GTR+F+G4
PITPNB	TIM3+F+R3		CNE7068_0.959003	TPM3u+F+G4
PITPNC1	TIM3e+R3		CNE7069_0.964381	K2P+R2
PITPNM1	TIM2+F+R4		CNE7070_0.957975	TIM2e+G4
PITPNM2	TIM3+F+R4		CNE7071_0.89149	TN+F+G4
PITRM1	GTR+F+R4		CNE7072_0.937385	K2P+I+G4
PITX1	K3Pu+F+R3		CNE7073_0.945554	K3P+G4
PITX2	TN+F+I+G4		CNE7074_0.941672	TVM+F+G4
PITX3	TVM+F+R3		CNE7075_0.946871	K2P+G4
PIWIL2	TVMe+I+G4		CNE7076_0.946122	TPM2u+F+G4
PJA2	TVMe+R3		CNE7077_0.931968	TVM+F+G4
PJVK	K3P+R3		CNE7078_0.974828	K2P+R3
PKD2L2	TVM+F+R3		CNE7079_0.927107	HKY+F+G4
PKHD1L1	TVMe+R3		CNE708_0.941008	TVMe+G4
PKIA	TVMe+I+G4		CNE7080_0.932132	TPM2u+F+G4
PKIB	TIM+F+G4		CNE7081_0.929754	TPM3u+F+R2
PKIG	TIM3+F+R3		CNE7082_0.938643	TPM2u+F+G4
PKLR	TIM2+F+R4		CNE7083_0.94261	K3P+G4
PKM	TIM2+F+R4		CNE7084_0.946633	K3P+G4
PKMYT1	TVM+F+I+G4		CNE7085_0.924023	TIM2+F+G4
PKN1	TIM2+F+R4		CNE7086_0.830193	K3Pu+F+G4
PKN2	TPM3u+F+R3		CNE7087_0.943067	K2P+G4
PKNOX1	GTR+F+R4		CNE7088_0.949842	K3Pu+F+G4
PKNOX2	K3Pu+F+R3		CNE7089_0.924048	K3P+R3
PKP1	GTR+F+R4		CNE709_0.936752	K2P+G4
PKP2	GTR+F+R4		CNE7091_0.953063	K3P+G4
PKP4	GTR+F+R4		CNE7092_0.915183	TVM+F+G4
PLA1A	TIM3e+R4		CNE7093_0.905711	TIMe+G4
PLA2G10	TPM2u+F+I+G4		CNE7094_0.958782	K2P+G4
PLA2G12B	TIM3+F+I+G4		CNE7095_0.948241	K2P+R3
PLA2G16	TN+F+I+G4		CNE7096_0.933438	TVM+F+G4
PLA2G1B	HKY+F+I+G4		CNE7097_0.954727	TIM2e+G4
PLA2G2C	TPM3u+F+G4		CNE7098_0.917783	GTR+F+G4
PLA2G2D	TVM+F+I+G4		CNE7099_0.901513	K3P+R2
PLA2G2E	HKY+F+I+G4		CNE71_0.8595	HKY+F+G4
PLA2G4A	SYM+R3		CNE710_0.924463	TVM+F+G4
PLA2G4B	HKY+F+R4		CNE7100_0.924761	K3Pu+F+G4
PLA2G4D	TIM2+F+R3		CNE7101_0.924286	K3P+G4
PLA2G4F	TPM2u+F+R4		CNE7102_0.964834	TIM2+F+R2
PLA2G5	TIM3e+I+G4		CNE7103_0.947113	K2P+G4
PLA2G6	TIM3+F+R4		CNE7104_0.9548	TVMe+R3
PLA2R1	TVMe+R4		CNE7107_0.898468	K2P+G4
PLAA	TPM3u+F+I+G4		CNE7108_0.939801	TIMe+R3
PLAC8L1	TPM3u+F+G4		CNE7109_0.942432	TPM3u+F+R2
PLAC9	HKY+F+R3		CNE711_0.951463	K2P+G4
PLAG1	TVMe+I+G4		CNE7110_0.937605	TPM2u+F+G4
PLAGL1	HKY+F+I+G4		CNE7112_0.88841	K2P+G4
PLAGL2	TPM3u+F+R3		CNE7113_0.958416	K3P+R2
PLAT	TIM3+F+R4		CNE7114_0.947462	K2P+R3
PLAUR	TPM2u+F+R3		CNE7115_0.901685	K3Pu+F+G4
PLBD1	TVMe+I+G4		CNE7116_0.899117	K2P+G4
PLBD2	TIM3+F+R4		CNE7118_0.914004	TNe+G4
PLCB1	TIM3+F+R3		CNE712_0.964504	K2P+G4
PLCB2	TN+F+R3		CNE7120_0.902631	K3Pu+F+R3
PLCB3	TN+F+R4		CNE7121_0.921975	TIM3+F+G4
PLCB4	GTR+F+R3		CNE7122_0.86296	TN+F+G4
PLCD1	TIM2+F+R4		CNE7123_0.950679	GTR+F+R2
PLCD3	TIM+F+R4		CNE7124_0.952317	GTR+F+G4
PLCD4	TIM2+F+R4		CNE7125_0.937696	K2P+G4
PLCE1	TVMe+R4		CNE7126_0.953572	TPM3+F+G4
PLCG1	TN+F+R4		CNE7127_0.936351	TVM+F+R2
PLCG2	GTR+F+R4		CNE7128_0.939264	TPM2+F+G4
PLCH1	SYM+R4		CNE7129_0.880321	TPM3u+F+G4
PLCH2	TIM3+F+R4		CNE713_0.917976	K2P+G4
PLCL1	SYM+R4		CNE7130_0.952269	TIM3+F+G4
PLCL2	SYM+R4		CNE7131_0.967657	TIM2e+R2
PLCXD1	TVM+F+G4		CNE7132_0.942383	K2P+G4
PLCXD2	TPM3u+F+R4		CNE7133_0.957313	K3P+G4
PLCXD3	K2P+I+G4		CNE7134_0.930608	TVM+F+G4
PLD1	TVMe+R4		CNE7135_0.94342	K3P+G4
PLD2	TIM2+F+R4		CNE7136_0.886715	TPM2+F+G4
PLD3	TPM3+F+R3		CNE7137_0.967376	TVMe+G4
PLD4	TIM2+F+I+G4		CNE7138_0.89242	TPM2u+F+G4
PLEC	TIM2+F+R4		CNE7139_0.948515	TVM+F+G4
PLEK	TIM3e+R3		CNE7140_0.909473	K3P+G4
PLEK2	TN+F+R3		CNE7141_0.937273	K2P+G4
PLEKHA1	TVMe+I+G4		CNE7142_0.935005	GTR+F+G4
PLEKHA2	TIM3+F+R3		CNE7143_0.90731	TPM3u+F+R2
PLEKHA3	K3P+R3		CNE7144_0.917725	K3P+R2
PLEKHA5	TVMe+R3		CNE7145_0.924653	TVM+F+G4
PLEKHA6	TIM+F+R4		CNE7146_0.933209	TIM2e+R3
PLEKHA7	TIM+F+R4		CNE7147_0.888393	K2P+G4
PLEKHB1	TIM2+F+R4		CNE7148_0.919749	TVMe+R3
PLEKHD1	TIM3+F+R3		CNE7149_0.932289	TPM3+F+G4
PLEKHG1	GTR+F+R4		CNE7151_0.896107	K3P+G4
PLEKHG2	K3Pu+F+R3		CNE7153_0.915792	K3P+R3
PLEKHG5	TN+F+R4		CNE7154_0.914819	K3P+G4
PLEKHG6	TPM2u+F+R4		CNE7155_0.935388	K2P+G4
PLEKHG7	TIM3e+R3		CNE7156_0.876463	TPM2+F+G4
PLEKHH2	TVMe+R4		CNE7158_0.873302	K2P+G4
PLEKHJ1	TIM3e+R3		CNE716_0.94474	TPM2u+F+G4
PLEKHM1	TPM3u+F+R4		CNE7160_0.9417	TN+F+G4
PLEKHM2	GTR+F+R4		CNE7161_0.961415	K2P+R2
PLEKHM3	GTR+F+R4		CNE7162_0.937011	TIM3+F+R2
PLEKHN1	TIM+F+I+G4		CNE7163_0.939238	TPM3+F+G4
PLEKHO1	GTR+F+R4		CNE7164_0.892844	TPM2+F+G4
PLEKHO2	TIM+F+R3		CNE7165_0.920468	K2P+G4
PLEKHS1	TVM+F+I+G4		CNE7167_0.940893	TIM2+F+G4
PLG	TIM3+F+R4		CNE7168_0.940835	K2P+G4
PLGLB2	TVMe+I+G4		CNE7169_0.951913	K2P+G4
PLGRKT	TIM3+F+I+G4		CNE717_0.944604	TIMe+G4
PLIN3	TPM3u+F+R3		CNE7170_0.960201	TIM2+F+G4
PLIN5	TIM2+F+I+G4		CNE7171_0.964902	TPM2u+F+G4
PLK1	TIM3+F+R4		CNE7172_0.95666	HKY+F+G4
PLK2	TIM3e+R3		CNE7173_0.967926	TPM3+F+G4
PLK3	K3Pu+F+R3		CNE7174_0.929685	TPM3+F+G4
PLK4	TPM3u+F+R3		CNE7175_0.968201	K2P+G4
PLLP	TN+F+R3		CNE7176_0.912896	K3Pu+F+G4
PLN	K2P+I		CNE7177_0.932041	TPM2+F+G4
PLOD1	TIM3+F+R4		CNE7178_0.95774	TVM+F+G4
PLOD2	TIM3e+R4		CNE7179_0.905937	K2P+G4
PLP1	TIM2e+I+G4		CNE718_0.945941	TVM+F+G4
PLP2	K3P+I+G4		CNE7180_0.938366	K2P+G4
PLPBP	TIM3+F+R3		CNE7181_0.943176	GTR+F+R2
PLPP1	TIM3e+R3		CNE7183_0.935672	TPM2+F+G4
PLPP2	TPM3u+F+R3		CNE7184_0.910268	TPM3u+F+G4
PLPP3	TIM3+F+R4		CNE7185_0.944994	TIM2+F+G4
PLPP4	TVM+F+R3		CNE7186_0.917969	TVM+F+R2
PLPP5	TVM+F+I+G4		CNE7187_0.930223	TPM2+F+G4
PLPP6	TIM2+F+I+G4		CNE7188_0.874986	TPM2+F+G4
PLPP7	TPM3u+F+R4		CNE7189_0.899558	HKY+F+R2
PLPPR1	TIM3e+R3		CNE719_0.949075	TVMe+G4
PLPPR2	K3Pu+F+R4		CNE7190_0.943731	K2P+G4
PLPPR3	TIM3+F+R4		CNE7192_0.937942	TPM2u+F+G4
PLPPR5	TIM3e+I+G4		CNE7193_0.956181	HKY+F+G4
PLRG1	TVMe+R3		CNE7194_0.937148	HKY+F+G4
PLS1	TVMe+R3		CNE7195_0.913318	K2P+R2
PLS3	TIM+F+R3		CNE7196_0.936105	TVM+F+R2
PLSCR1	K2P+G4		CNE7197_0.925923	K2P+G4
PLSCR2	TPM3u+F+G4		CNE7198_0.935562	K2P+G4
PLSCR3	TPM2u+F+R4		CNE7199_0.942503	TIM3+F+G4
PLSCR4	TVMe+I+G4		CNE720_0.944101	TVM+F+G4
PLSCR5	TIM3e+I+G4		CNE7200_0.942351	TVM+F+R2
PLTP	TPM2u+F+R4		CNE7201_0.951522	TVM+F+G4
PLVAP	TN+F+R4		CNE7202_0.933834	TPM2+F+G4
PLXDC1	HKY+F+R4		CNE7203_0.952802	TPM3u+F+R2
PLXDC2	TIM3e+R3		CNE7204_0.953581	TVM+F+G4
PLXNA1	TN+F+R4		CNE7205_0.932167	K3P+G4
PLXNA2	GTR+F+R4		CNE7206_0.935738	TVM+F+R2
PLXNA3	TN+F+R4		CNE7208_0.941266	GTR+F+R2
PLXNB2	GTR+F+R4		CNE7209_0.923011	TVM+F+G4
PLXND1	TIM3+F+R4		CNE721_0.922116	K2P+G4
PM20D1	TVM+F+I+G4		CNE7210_0.936206	K3P+G4
PM20D2	TVMe+I+G4		CNE7211_0.952798	TIM2e+R2
PMCH	TIM3e+I+G4		CNE7212_0.936343	K3P+G4
PMEL	TPM2u+F+R3		CNE7214_0.908808	TVM+F+G4
PMEPA1	TPM2u+F+R4		CNE7216_0.895493	TVM+F+G4
PMF1-BGLAP	TN+F+I+G4		CNE7217_0.926776	K3P+G4
PMF1	TN+F+I+G4		CNE7218_0.950587	GTR+F+G4
PMFBP1	TIM3+F+R4		CNE7219_0.94567	TVMe+G4
PML	TPM2u+F+R4		CNE722_0.928047	TVM+F+G4
PMM1	TIM3+F+I+G4		CNE7220_0.913718	TVMe+R2
PMM2	TIM3e+I+G4		CNE7221_0.900803	TVMe+G4
PMP22	TN+F+I+G4		CNE7222_0.955733	TVMe+R3
PMPCA	GTR+F+I+G4		CNE7223_0.972508	TVMe+R3
PMPCB	TIM3e+I+G4		CNE7224_0.971589	TVM+F+R3
PMS1	TVM+F+I+G4		CNE7225_0.940836	TIM3e+R2
PMS2	TVMe+I+G4		CNE7226_0.914992	K2P+G4
PNCK	TN+F+I+G4		CNE7229_0.887346	K2P+G4
PNISR	GTR+F+R3		CNE723_0.959789	TPM3+F+G4
PNKD	TPM2u+F+I+G4		CNE7231_0.933708	K2P+G4
PNKP	TIM2+F+R4		CNE7232_0.940443	K3P+G4
PNLDC1	TVM+F+I+G4		CNE7233_0.87869	K3P+G4
PNLIP	SYM+I+G4		CNE7235_0.949614	TVMe+G4
PNLIPRP3	TIM3e+I+G4		CNE7236_0.840495	TIM2e+R2
PNMA1	TIM3+F+I+G4		CNE7238_0.954773	TVMe+G4
PNMA8A	TIM3+F+I+G4		CNE7239_0.961388	TVMe+R2
PNMA8B	GTR+F+I+G4		CNE724_0.902885	K3P+G4
PNMT	HKY+F+I+G4		CNE7240_0.988643	TIM2e+R2
PNN	TIM3+F+R3		CNE7241_0.919732	TPM2u+F+R3
PNO1	TIM3e+I+G4		CNE7242_0.965604	TVMe+G4
PNOC	TIM3+F+R3		CNE7243_0.983324	K2P+R2
PNP	TIM3e+I+G4		CNE725_0.946701	TVM+F+G4
PNPLA4	TVM+F+I+G4		CNE7250_0.938625	K3P+G4
PNPLA5	GTR+F+I+G4		CNE7252_0.924055	TVM+F+G4
PNPLA6	TIM+F+R4		CNE7253_0.898059	TPM3+F+G4
PNPLA8	TVMe+R3		CNE7254_0.944208	K2P+G4
PNPO	HKY+F+I+G4		CNE7255_0.86781	HKY+F+G4
PNPT1	TIM3+F+R3		CNE7256_0.919716	K3Pu+F+G4
POC1A	TIM3+F+R4		CNE7257_0.953562	K2P+G4
POC1B-GALNT4	SYM+I+G4		CNE7258_0.907896	HKY+F+G4
POC1B	TVMe+I+G4		CNE7259_0.900559	TPM2+F+R3
POC5	TIM3e+R3		CNE726_0.911298	GTR+F+G4
PODXL2	TIM+F+I+G4		CNE7260_0.968002	K3Pu+F+G4
POF1B	TN+F+I+G4		CNE7261_0.93693	TVM+F+G4
POFUT1	HKY+F+R4		CNE7262_0.939568	TVMe+G4
POGK	GTR+F+I+G4		CNE7263_0.96378	K3Pu+F+I+G4
POGLUT1	TVMe+I+G4		CNE7264_0.924708	TPM2u+F+G4
POGZ	K3Pu+F+R3		CNE7265_0.885249	HKY+F+R3
POLB	K3P+I+G4		CNE7266_0.940731	HKY+F+R2
POLD3	TN+F+R3		CNE7267_0.90252	K3Pu+F+R3
POLD4	TIM2+F+G4		CNE7268_0.887602	HKY+F+G4
POLDIP2	TN+F+R3		CNE7269_0.871956	HKY+F+G4
POLE	TIM3+F+R4		CNE7270_0.94845	K2P+R2
POLE2	K3P+R3		CNE7271_0.953672	K2P+G4
POLE3	TN+F+R3		CNE7272_0.931943	K2P+G4
POLE4	TN+F+I+G4		CNE7273_0.904551	TIM2+F+R3
POLG2	TVMe+I+G4		CNE7276_0.939978	K2P+G4
POLH	TIM3e+R3		CNE7278_0.969998	TPM2+F+R2
POLI	TIM3e+R3		CNE7279_0.921377	TPM2u+F+R3
POLK	GTR+F+I+G4		CNE7280_0.912068	TN+F+G4
POLL	TIM2+F+R3		CNE7281_0.915871	TPM2u+F+G4
POLM	TPM3+F+R4		CNE7284_0.902479	K3Pu+F+G4
POLQ	TPM3u+F+R3		CNE7285_0.907229	TPM3u+F+R2
POLR1A	GTR+F+R4		CNE7286_0.959972	TPM3+F+G4
POLR1B	TIM3e+R4		CNE7287_0.931369	TPM2+F+G4
POLR1C	TIM+F+R3		CNE7288_0.935022	K2P+R3
POLR1D	TIM3+F+I+G4		CNE7289_0.941573	HKY+F+G4
POLR1E	TIM3e+R4		CNE7290_0.934257	TPM3+F+G4
POLR2B	TVMe+R3		CNE7291_0.898098	TPM3u+F+G4
POLR2C	TIM3+F+I+G4		CNE7292_0.921838	HKY+F+R3
POLR2D	K2P+I+G4		CNE7293_0.923405	TIM3+F+G4
POLR2F	TIM3+F+I+G4		CNE7294_0.935086	TIM3+F+R2
POLR2G	TNe+I+G4		CNE7295_0.941056	TPM3u+F+R3
POLR2H	TIMe+I+G4		CNE7296_0.952853	K3Pu+F+G4
POLR2I	K2P+I+G4		CNE7297_0.893636	TVM+F+G4
POLR2J	TPM3u+F+I+G4		CNE7298_0.950326	TPM2u+F+G4
POLR2K	K2P+G4		CNE73_0.937045	K2P+G4
POLR2M	TVMe+I+G4		CNE7301_0.90426	TVMe+R2
POLR3A	TIM3+F+I+G4		CNE7302_0.8944	TVM+F+G4
POLR3B	SYM+I+G4		CNE7303_0.901868	K3Pu+F+G4
POLR3C	TVMe+R3		CNE7304_0.967726	K3P+G4
POLR3D	TIM+F+I+G4		CNE7305_0.935798	K2P+G4
POLR3E	TIM3+F+R4		CNE7307_0.958129	TVM+F+R3
POLR3F	TIM3+F+I+G4		CNE7308_0.949368	K3P+R2
POLR3G	TIM3+F+I+G4		CNE7309_0.933757	K3Pu+F+G4
POLR3GL	TIM+F+I+G4		CNE731_0.955671	K3P+R3
POLR3H	TIM3+F+R4		CNE7310_0.893429	TVM+F+G4
POLR3K	HKY+F+I+G4		CNE7311_0.93196	GTR+F+G4
POM121	TN+F+I+G4		CNE7312_0.971401	TVM+F+R2
POM121C	TIM+F+R4		CNE7313_0.98497	K3P+G4
POM121L2	GTR+F+I+G4		CNE7314_0.904979	TPM3u+F+R3
POMC	TIM3+F+G4		CNE7315_0.954369	TVM+F+G4
POMGNT1	TIM+F+R3		CNE7317_0.968163	TVM+F+R3
POMK	GTR+F+I+G4		CNE7318_0.933635	HKY+F+G4
POMP	TIM3e+G4		CNE7319_0.970601	TNe+R2
POMT1	TVM+F+R4		CNE732_0.865686	HKY+F+G4
POMT2	TPM3u+F+R4		CNE7320_0.919485	TPM2+F+G4
PON1	TVMe+R3		CNE7321_0.960316	K2P+G4
POP1	GTR+F+R4		CNE7322_0.938235	HKY+F+G4
POP4	TVM+F+I+G4		CNE7324_0.957836	TIM2e+G4
POP5	TIM3e+R3		CNE7325_0.952553	TVM+F+G4
POP7	K3Pu+F+R3		CNE7326_0.95569	TPM3u+F+G4
POPDC3	TIM3e+R3		CNE7327_0.955593	TVMe+G4
POR	TIM3+F+R4		CNE7328_0.96975	TIM3e+R2
PORCN	TPM2u+F+R3		CNE7329_0.983668	TPM3u+F+R2
POT1	TIM3+F+I+G4		CNE733_0.95082	K3Pu+F+G4
POU1F1	K3P+R3		CNE7330_0.963062	K2P+G4
POU2AF1	TIM3+F+I+G4		CNE7335_0.973556	HKY+F+G4
POU2F1	TPM2u+F+R4		CNE7336_0.974616	TPM3+F+G4
POU2F2	TN+F+R3		CNE734_0.966818	TIM2+F+G4
POU2F3	HKY+F+R4		CNE7345_0.945253	K2P+G4
POU3F2	TPM3u+F+I+G4		CNE7347_0.927454	TPM2+F+G4
POU3F3	TIM3+F+I+G4		CNE7348_0.92408	TVM+F+G4
POU4F1	TN+F+I		CNE7349_0.923377	K2P+R2
POU4F2	GTR+F+I+G4		CNE735_0.914393	K2P+G4
POU6F1	K3Pu+F+R4		CNE7350_0.921644	HKY+F+G4
POU6F2	HKY+F+R3		CNE7351_0.907054	TPM2+F+G4
PP2D1	GTR+F+I+G4		CNE7352_0.933817	HKY+F+G4
PPA1	TIM3e+I+G4		CNE7354_0.930366	K2P+G4
PPA2	TVMe+I+G4		CNE7355_0.942698	K2P+G4
PPARA	GTR+F+R4		CNE7356_0.936149	K2P+G4
PPARD	TIM3+F+R4		CNE7357_0.956466	TVMe+G4
PPARG	TVMe+I+G4		CNE7359_0.971337	TVMe+R3
PPAT	TIM3+F+R3		CNE736_0.850825	TIM3+F+G4
PPBP	TIM3e+G4		CNE7360_0.93486	K2P+G4
PPCDC	TPM3u+F+I+G4		CNE7361_0.952323	K2P+G4
PPCS	K2P+I+G4		CNE7362_0.973536	K2P+R3
PPDPFL	K2P+I+G4		CNE7363_0.899137	K3P+G4
PPEF1	TIM3+F+I+G4		CNE7364_0.948727	K3Pu+F+G4
PPEF2	GTR+F+I+G4		CNE7365_0.87194	K2P+G4
PPFIA2	TIM+F+I+G4		CNE7366_0.95767	TVM+F+R2
PPFIBP1	TVMe+R4		CNE7368_0.937452	K3Pu+F+G4
PPFIBP2	TIM+F+R4		CNE7369_0.933774	K3Pu+F+G4
PPHLN1	TVMe+G4		CNE737_0.912618	HKY+F+G4
PPIA	TIM3e+I+G4		CNE7370_0.941271	K3P+G4
PPIB	TIM3e+R3		CNE7371_0.931857	HKY+F+G4
PPIC	TIM3e+I+G4		CNE7372_0.92486	TPM2+F+R2
PPID	TIM3e+I+G4		CNE7374_0.967709	K2P+R3
PPIF	TN+F+R3		CNE7375_0.953677	K2P+R3
PPIG	GTR+F+R4		CNE7376_0.957879	K2P+G4
PPIH	K2P+I+G4		CNE7377_0.965217	TPM3+F+G4
PPIL1	TIM3e+I+G4		CNE7378_0.898402	TPM3u+F+R3
PPIL2	TIM3+F+R4		CNE738_0.933216	TPM3u+F+G4
PPIL3	TIM2e+I+G4		CNE7380_0.980339	HKY+F+G4
PPIL4	TIM3+F+R3		CNE7382_0.983132	TNe+I
PPIL6	TIM3e+I+G4		CNE7383_0.885584	HKY+F+G4
PPIP5K1	TVMe+R3		CNE7384_0.948427	TIM3+F+G4
PPIP5K2	TVM+F+I+G4		CNE7385_0.965143	K2P+G4
PPL	GTR+F+R4		CNE7386_0.958493	K2P+R2
PPM1A	TNe+R3		CNE7387_0.910393	K2P+G4
PPM1B	TIMe+I+G4		CNE7388_0.902643	TVM+F+G4
PPM1D	K2P+R3		CNE7389_0.914901	TVM+F+G4
PPM1E	TIM3+F+I+G4		CNE739_0.858071	TN+F+G4
PPM1G	TIM2+F+R3		CNE7390_0.954504	K3P+G4
PPM1H	GTR+F+R4		CNE7392_0.910756	TPM3u+F+R3
PPM1K	SYM+R3		CNE7393_0.963967	K2P+R2
PPM1L	TIM3e+R3		CNE7394_0.926222	TVM+F+G4
PPM1M	TIM2+F+R3		CNE7396_0.972718	K3P+R3
PPME1	TIM2+F+I+G4		CNE7397_0.955289	K2P+R3
PPP1CA	TN+F+I+G4		CNE7400_0.913024	K2P+G4
PPP1CB	TVM+F+I+G4		CNE7401_0.943982	GTR+F+R3
PPP1CC	K2P+R3		CNE7402_0.906969	TVM+F+G4
PPP1R11	K2P+I+G4		CNE7403_0.934461	TVM+F+G4
PPP1R12A	TIM3+F+I+G4		CNE7404_0.969864	TIM2e+R2
PPP1R12B	GTR+F+I+G4		CNE7405_0.954625	GTR+F+G4
PPP1R13B	GTR+F+R4		CNE7406_0.957992	TIM3e+G4
PPP1R14A	TIM+F+R3		CNE7407_0.919197	TVMe+G4
PPP1R14B	TN+F+I+G4		CNE7408_0.947288	TVM+F+G4
PPP1R14C	TN+F+R3		CNE7409_0.945719	K3Pu+F+R3
PPP1R14D	HKY+F+G4		CNE7410_0.934575	K3P+G4
PPP1R16B	TN+F+R4		CNE7411_0.936197	TVM+F+G4
PPP1R17	TIM+F+R3		CNE7412_0.961985	TVMe+G4
PPP1R1C	TIM+F+I+G4		CNE7413_0.962817	TVM+F+G4
PPP1R2	TIM2+F+I+G4		CNE7414_0.958043	K2P+R3
PPP1R21	GTR+F+R3		CNE7415_0.966182	TVM+F+I+G4
PPP1R27	TN+F+I+G4		CNE7416_0.935911	K2P+R3
PPP1R32	TN+F+R4		CNE7417_0.913199	TPM2u+F+G4
PPP1R35	TIM+F+I+G4		CNE7418_0.942449	K3P+R2
PPP1R37	TN+F+R3		CNE7419_0.947782	TIM3+F+G4
PPP1R3B	SYM+R4		CNE7420_0.983266	TIM3e+R2
PPP1R3C	TVMe+R3		CNE7421_0.890702	TVM+F+G4
PPP1R3D	TIM2+F+I+G4		CNE7422_0.953185	TVMe+R3
PPP1R3E	TVM+F+R3		CNE7423_0.971223	TPM3u+F+R2
PPP1R3F	GTR+F+R3		CNE7424_0.915206	TVM+F+G4
PPP1R3G	TPM2u+F+I+G4		CNE7425_0.930883	TVMe+R2
PPP1R42	TIM3+F+I+G4		CNE7427_0.966107	TVMe+R2
PPP1R7	TVMe+I+G4		CNE7428_0.981431	TIM3e+R2
PPP1R8	TIM2e+I+G4		CNE7429_0.922115	TPM3u+F+I+G4
PPP1R9A	GTR+F+R4		CNE7432_0.913358	TVMe+R3
PPP1R9B	TN+F+I+G4		CNE7433_0.936895	K3P+R3
PPP2CA	TIM2e+I+G4		CNE7434_0.946821	TVM+F+G4
PPP2CB	TNe+I+G4		CNE745_0.948533	K2P+G4
PPP2R1A	TN+F+R3		CNE746_0.917668	K2P+G4
PPP2R1B	K2P+R3		CNE7465_0.958378	TVM+F+G4
PPP2R2B	TIM3e+R3		CNE7467_0.975286	K3P+G4
PPP2R2C	GTR+F+R4		CNE7468_0.958354	K2P+G4
PPP2R3A	TPM3u+F+R4		CNE7469_0.907755	K2P+R2
PPP2R3C	TIM3+F+I+G4		CNE7470_0.923827	K2P+G4
PPP2R5A	TIM3e+I+G4		CNE7471_0.924125	GTR+F+G4
PPP2R5B	TPM3u+F+R3		CNE7472_0.940328	K2P+G4
PPP2R5C	TVMe+I+G4		CNE7473_0.898655	TVM+F+G4
PPP2R5D	TIM3+F+R3		CNE7474_0.913554	K2P+G4
PPP2R5E	TIM3+F+R3		CNE7475_0.947891	K3P+R3
PPP3CA	TIM3e+I+G4		CNE7476_0.955711	GTR+F+G4
PPP3CB	TN+F+R3		CNE7477_0.838126	K2P+R2
PPP3CC	TIM3e+R3		CNE7478_0.932662	TPM3u+F+G4
PPP3R1	TIM3+F+G4		CNE7479_0.949373	HKY+F+G4
PPP4C	TN+F+I+G4		CNE748_0.953578	TPM2u+F+G4
PPP4R1	SYM+R4		CNE7480_0.928515	TVM+F+G4
PPP4R2	GTR+F+R3		CNE7481_0.961984	K2P+G4
PPP4R3A	TIM3+F+R3		CNE7482_0.913434	TIM2e+G4
PPP4R3B	HKY+F+I+G4		CNE7484_0.924929	K3Pu+F+R2
PPP4R4	TVMe+R3		CNE7485_0.95623	K2P+G4
PPP6C	TN+F+R3		CNE7486_0.929373	K2P+G4
PPP6R3	SYM+R4		CNE7488_0.961724	K3P+G4
PPT2	TPM3u+F+R3		CNE7489_0.888137	K2P+G4
PPTC7	TNe+R3		CNE749_0.901795	TVM+F+G4
PPWD1	TIM3+F+R3		CNE7490_0.959819	K2P+G4
PPY	HKY+F+G4		CNE7491_0.912945	TVM+F+R2
PQBP1	TIM+F+I+G4		CNE7492_0.945058	TPM2+F+G4
PQLC1	TPM3u+F+R4		CNE7493_0.904068	TPM3+F+G4
PQLC2	TIM3+F+I+G4		CNE7495_0.951818	TPM2u+F+G4
PRADC1	K2P+R3		CNE7496_0.920626	TIM2+F+G4
PRAF2	TVM+F+R3		CNE7499_0.879849	TIM3+F+G4
PRAM1	TIM+F+I+G4		CNE75_0.976096	K2P+R2
PRAMEF20	TIM3e+G4		CNE750_0.928826	TIM3e+G4
PRC1	TIM3+F+R3		CNE7504_0.945566	TVMe+R3
PRCD	HKY+F+I+G4		CNE7505_0.964782	TVMe+G4
PRCP	TIM3+F+I+G4		CNE7506_0.893577	TVMe+G4
PRDM1	GTR+F+R4		CNE7507_0.949557	TVMe+G4
PRDM11	TIM3+F+R4		CNE7508_0.968477	TVM+F+R2
PRDM12	TIM2+F+R4		CNE7509_0.948184	TVM+F+G4
PRDM15	GTR+F+R4		CNE751_0.938335	TVM+F+G4
PRDM2	TVM+F+R4		CNE7510_0.949419	TVM+F+G4
PRDM4	SYM+R4		CNE7511_0.925238	TVMe+R2
PRDM6	GTR+F+R3		CNE7512_0.966134	TVMe+G4
PRDM8	TIM2+F+R3		CNE7513_0.957575	K2P+G4
PRDX1	TVMe+I+G4		CNE7514_0.969165	K2P+R3
PRDX2	TIM3+F+I+G4		CNE7515_0.929976	TVMe+G4
PRDX3	TIM3e+I+G4		CNE752_0.882354	TPM3+F+G4
PRDX4	TIM3e+I+G4		CNE753_0.906263	TIM3+F+G4
PRDX5	TVM+F+I+G4		CNE754_0.939127	K2P+R3
PRDX6	K3Pu+F+I+G4		CNE7540_0.946761	TVMe+G4
PREB	HKY+F+R3		CNE7541_0.965096	TVM+F+R2
PRELID1	K3Pu+F+R3		CNE7542_0.954155	GTR+F+G4
PRELID3A	TIM3+F+I+G4		CNE7543_0.947155	K3P+R3
PRELID3B	TVMe+I+G4		CNE7544_0.958549	K2P+R2
PRELP	TPM3u+F+R3		CNE7545_0.97365	TVM+F+R3
PREP	SYM+I+G4		CNE7546_0.965392	TIM2+F+G4
PREPL	TVMe+R3		CNE7547_0.954228	TPM2+F+G4
PREX1	GTR+F+R4		CNE7548_0.8859	TIM2e+R2
PREX2	SYM+R3		CNE7549_0.947094	TVM+F+I
PRG3	TIM3e+I+G4		CNE755_0.924378	K3P+G4
PRICKLE1	GTR+F+R4		CNE7550_0.950955	TPM2u+F+G4
PRICKLE2	GTR+F+R6		CNE7551_0.950862	TVM+F+G4
PRICKLE3	TVM+F+R4		CNE7552_0.892738	TIM3+F+G4
PRIM1	TIM3+F+R3		CNE7553_0.913512	TPM2+F+G4
PRIMA1	TIM2+F+R3		CNE7554_0.951702	HKY+F+G4
PRIMPOL	TIM3e+I+G4		CNE7555_0.9559	TPM3u+F+R2
PRKAA1	SYM+I+G4		CNE7556_0.923307	TPM2+F+G4
PRKAA2	TIM3e+R3		CNE7558_0.91554	K2P+G4
PRKAB1	GTR+F+I+G4		CNE7559_0.970372	TPM2u+F+R2
PRKAB2	TIM3e+I+G4		CNE756_0.916327	TPM3+F+G4
PRKACA	TIM3e+R3		CNE7560_0.929535	K3P+R2
PRKACB	K2P+I+G4		CNE7562_0.895385	TN+F+G4
PRKAG1	TIM2e+R3		CNE7563_0.872413	TPM2u+F+R2
PRKAG2	TVMe+R3		CNE7565_0.903119	TN+F+R3
PRKAR1A	SYM+R4		CNE757_0.92111	K2P+G4
PRKAR1B	GTR+F+R4		CNE7583_0.926312	K3P+R2
PRKAR2A	TIM3e+I+G4		CNE7588_0.911253	TVMe+G4
PRKAR2B	TIM3e+I+G4		CNE7589_0.85698	HKY+F+R3
PRKCA	GTR+F+R4		CNE759_0.915929	K2P+G4
PRKCB	GTR+F+R4		CNE7590_0.92646	K2P+G4
PRKCD	TIM3+F+R4		CNE7591_0.936686	K3Pu+F+G4
PRKCE	TIM3+F+R3		CNE7595_0.94568	TPM2u+F+R2
PRKCH	TIM3e+R4		CNE7597_0.938153	K3P+G4
PRKCI	TVMe+I+G4		CNE7598_0.923691	TPM3u+F+G4
PRKCQ	TIM3e+I+G4		CNE7599_0.94924	K2P+G4
PRKCSH	TN+F+R4		CNE76_0.924509	K3P+R2
PRKD1	TIM3e+R4		CNE7600_0.941627	TVM+F+R2
PRKG1	SYM+R3		CNE7601_0.965924	K3Pu+F+G4
PRKG2	SYM+R3		CNE7602_0.946659	K3Pu+F+G4
PRKN	TPM3u+F+I+G4		CNE7603_0.950847	K3Pu+F+G4
PRKRIP1	TN+F+I+G4		CNE7605_0.909087	TPM3+F+G4
PRKX	GTR+F+I+G4		CNE7606_0.942213	HKY+F+R2
PRL	TIM3e+R3		CNE7607_0.985079	TPM3+F+R2
PRLH	TPM2u+F+I+G4		CNE7608_0.966761	TPM2+F+G4
PRLHR	TN+F+R3		CNE7609_0.919362	GTR+F+G4
PRLR	TVM+F+R4		CNE7610_0.981753	TVM+F+G4
PRM1	TIM2+F+R3		CNE7611_0.96055	TIM3+F+G4
PRM2	TIM+F+G4		CNE7612_0.945781	TPM2+F+G4
PRMT1	GTR+F+R3		CNE7613_0.899206	TVM+F+G4
PRMT2	TIM3+F+I+G4		CNE7614_0.981913	TPM2+F+G4
PRMT3	K2P+R3		CNE7615_0.939053	HKY+F+G4
PRMT5	TIM2e+R3		CNE7616_0.908278	TIM3+F+G4
PRMT7	TIM3e+R4		CNE7617_0.962916	TVM+F+R3
PRMT8	TIM3e+R4		CNE7618_0.950481	TVM+F+R2
PRMT9	TVMe+R4		CNE7619_0.971075	K3Pu+F+G4
PRND	TIM3+F+G4		CNE7620_0.920001	TPM2u+F+R2
PRNP	TIM2+F+R4		CNE7621_0.959454	GTR+F+R2
PROC	TIM2+F+I+G4		CNE7622_0.942798	TIM+F+G4
PROCA1	TN+F+R4		CNE7623_0.952797	TVM+F+G4
PROCR	TIM2+F+I+G4		CNE7624_0.941158	K3P+G4
PRODH	TIM2+F+R4		CNE7625_0.970751	TVMe+G4
PROK2	TPM3u+F+G4		CNE7626_0.940271	TPM3u+F+R2
PROKR1	TVM+F+R4		CNE7627_0.936894	K3Pu+F+G4
PROKR2	TVM+F+R4		CNE7628_0.961609	TVM+F+G4
PROM2	GTR+F+R4		CNE7629_0.939668	HKY+F+G4
PROS1	TIM3+F+I+G4		CNE7630_0.879003	K3Pu+F+G4
PROSER1	TIM2+F+I+G4		CNE7631_0.951213	K2P+G4
PROSER2	TVM+F+I+G4		CNE7632_0.941564	TPM2+F+G4
PROX1	GTR+F+R5		CNE7633_0.920129	TNe+R2
PROX2	TVM+F+R4		CNE7634_0.894936	TVM+F+R2
PRPF19	TPM2+F+I+G4		CNE7635_0.936452	GTR+F+G4
PRPF3	TIM2+F+I+G4		CNE7636_0.965364	TPM3u+F+R2
PRPF31	TIM3+F+R4		CNE7637_0.974064	K3P+G4
PRPF38A	GTR+F+I+G4		CNE7638_0.921033	K3P+G4
PRPF38B	TIM3+F+R3		CNE7639_0.972475	TVM+F+R2
PRPF39	TIM3+F+I+G4		CNE7640_0.863188	TPM2+F+G4
PRPF4	TVMe+I+G4		CNE7642_0.962286	TVM+F+G4
PRPF40A	TIM2+F+R3		CNE7643_0.970948	TVM+F+I+G4
PRPF40B	GTR+F+R3		CNE7645_0.964726	K2P+R2
PRPF4B	GTR+F+I+G4		CNE7646_0.943887	TIM3+F+G4
PRPF6	TIM3+F+I+G4		CNE7648_0.943185	K3P+G4
PRPH	TIM2+F+R3		CNE7649_0.940285	K2P+G4
PRPH2	TIM3+F+R3		CNE7650_0.96636	TVM+F+G4
PRPS1	TIM2e+R3		CNE7651_0.926397	HKY+F+R2
PRPS2	SYM+I+G4		CNE7652_0.983224	HKY+F+R2
PRPSAP1	GTR+F+I+G4		CNE7653_0.849023	TPM2u+F+R2
PRPSAP2	TIM3e+I+G4		CNE7654_0.964425	TVM+F+G4
PRR11	TN+F+R4		CNE7655_0.952373	TPM3u+F+G4
PRR13	TIM3+F+G4		CNE7656_0.976797	HKY+F+R2
PRR14L	SYM+R3		CNE7658_0.937173	TPM3u+F+R3
PRR15	GTR+F+R3		CNE7659_0.983648	TPM3u+F+R2
PRR15L	TN+F+I+G4		CNE7660_0.965681	GTR+F+G4
PRR16	TVM+F+R3		CNE7661_0.959941	HKY+F+G4
PRR19	K3P+I+G4		CNE7662_0.92764	TVM+F+G4
PRR22	HKY+F+R3		CNE7663_0.940723	TPM2u+F+G4
PRR27	TN+F+G4		CNE7664_0.97734	TPM3u+F+R2
PRR29	K3Pu+F+I+G4		CNE7665_0.964406	TPM2+F+G4
PRR3	TIM2+F+G4		CNE7671_0.95878	K2P+R2
PRR35	GTR+F+R4		CNE7672_0.921405	K3P+R2
PRR5-ARHGAP8	GTR+F+I+G4		CNE7673_0.947004	TVM+F+R2
PRR5L	TPM3u+F+R3		CNE7674_0.968864	TPM3+F+G4
PRR7	K3Pu+F+I+G4		CNE7675_0.951416	TPM3+F+G4
PRR9	TIM+F+G4		CNE7676_0.933174	TPM2u+F+G4
PRRG2	TPM2u+F+I+G4		CNE7677_0.931255	TPM2+F+G4
PRRG3	HKY+F+R3		CNE7678_0.954299	TVMe+G4
PRRG4	TIM3e+I+G4		CNE7679_0.944189	TVM+F+R2
PRRT1	TIM3+F+I+G4		CNE7680_0.947895	TVM+F+G4
PRRX1	GTR+F+I+G4		CNE7681_0.841257	TIMe+G4
PRRX2	HKY+F+R3		CNE7682_0.926788	TPM3u+F+G4
PRSS1	HKY+F+I+G4		CNE7683_0.949199	K3P+G4
PRSS16	TIM2+F+I+G4		CNE7684_0.964076	TPM3u+F+G4
PRSS2	HKY+F+R4		CNE7685_0.97458	TIM2e+R2
PRSS21	TPM2u+F+I+G4		CNE7686_0.961659	K2P+R2
PRSS22	HKY+F+I+G4		CNE7687_0.978219	TVM+F+R3
PRSS23	TIM3+F+R4		CNE7688_0.940089	TIM3+F+G4
PRSS3	HKY+F+R4		CNE7689_0.945815	TVM+F+G4
PRSS35	GTR+F+R4		CNE7690_0.983615	TVM+F+G4
PRSS36	TIM2+F+R4		CNE7691_0.958454	TPM2+F+G4
PRSS37	TVMe+I+G4		CNE7693_0.954816	K2P+G4
PRSS38	TPM2u+F+I+G4		CNE7694_0.923015	K2P+G4
PRSS45	HKY+F+I+G4		CNE7695_0.923693	HKY+F+G4
PRSS50	TIM2+F+I+G4		CNE7696_0.952666	TIM2e+G4
PRSS54	TIM3+F+I+G4		CNE7697_0.882277	TPM2u+F+R3
PRSS58	TVMe+I+G4		CNE7698_0.961196	TPM2+F+I
PRSS8	TPM2+F+I+G4		CNE7699_0.967103	TVMe+G4
PRTG	TVMe+R4		CNE77_0.968739	K3P+G4
PRTN3	TN+F+I+G4		CNE7700_0.953662	TVM+F+G4
PRUNE1	K3Pu+F+R3		CNE7701_0.920097	GTR+F+G4
PRX	TPM2u+F+R3		CNE7704_0.922386	TIM2+F+G4
PRXL2A	TIM3e+I+G4		CNE7705_0.896026	TIM3+F+G4
PRXL2C	TVMe+I+G4		CNE7706_0.931486	K3P+G4
PSAP	TIM3+F+R4		CNE7707_0.917439	TPM3+F+G4
PSAPL1	GTR+F+I+G4		CNE7708_0.955404	K3P+G4
PSAT1	TVMe+R4		CNE7716_0.97126	TPM3+F+G4
PSD2	TIM2+F+R4		CNE7720_0.86597	TN+F+G4
PSD3	TIM3e+R3		CNE7722_0.851864	TN+F+G4
PSEN1	TIM3e+R3		CNE7723_0.883094	TVM+F+R2
PSEN2	TVM+F+R3		CNE7724_0.947376	TVMe+G4
PSENEN	K2P+I+G4		CNE7725_0.953561	TPM2u+F+G4
PSMA1	TIMe+I+G4		CNE7727_0.965683	K2P+G4
PSMA2	K3P+I+G4		CNE7728_0.905444	TVM+F+G4
PSMA3	TIM3+F+I+G4		CNE7729_0.940052	TVMe+R2
PSMA4	TIM3e+I+G4		CNE7730_0.969892	TPM3u+F+R3
PSMA5	K3P+I+G4		CNE7731_0.951818	TPM2+F+G4
PSMA6	TN+F+I+G4		CNE7732_0.95151	TVM+F+G4
PSMA7	TIM3+F+I+G4		CNE7733_0.940535	K3P+G4
PSMA8	TIM3+F+R3		CNE7734_0.952907	K2P+G4
PSMB1	SYM+I+G4		CNE7735_0.938137	TIMe+G4
PSMB10	K2P+I+G4		CNE7736_0.97235	TPM2u+F+R3
PSMB2	K2P+G4		CNE7737_0.953212	K3P+G4
PSMB3	TIM3+F+I+G4		CNE7738_0.968897	TIM2e+R2
PSMB4	TIM3+F+I+G4		CNE7739_0.964799	TVM+F+G4
PSMB5	TPM2u+F+R3		CNE7740_0.928083	TVM+F+R3
PSMB6	HKY+F+R3		CNE7741_0.890156	K3Pu+F+G4
PSMB7	K2P+I+G4		CNE7742_0.920118	K2P+G4
PSMB8	TIM3+F+R4		CNE7743_0.873178	K2P+G4
PSMB9	TPM2u+F+R4		CNE7744_0.926367	GTR+F+G4
PSMC1	TVMe+I+G4		CNE7745_0.859616	TIM3+F+G4
PSMC2	K3P+R3		CNE7746_0.941876	TVM+F+G4
PSMC3	TIM+F+R3		CNE7747_0.922912	TPM2u+F+G4
PSMC3IP	TIM3+F+I+G4		CNE7748_0.96471	GTR+F+G4
PSMC4	TN+F+R3		CNE7749_0.93713	TPM3u+F+R2
PSMC5	TIM3e+I+G4		CNE7752_0.923962	HKY+F+G4
PSMC6	TIM+F+I+G4		CNE7753_0.926691	TVM+F+G4
PSMD1	TIM3+F+R3		CNE7754_0.961993	TPM3+F+G4
PSMD10	TNe+I+G4		CNE7755_0.891869	TVM+F+G4
PSMD11	TIM2e+R3		CNE7756_0.95466	TIM+F+G4
PSMD12	TVMe+R3		CNE7757_0.944784	K3Pu+F+G4
PSMD13	GTR+F+R4		CNE7759_0.93645	TVM+F+G4
PSMD14	TIM+F+I+G4		CNE7761_0.933584	GTR+F+G4
PSMD2	GTR+F+I+G4		CNE7762_0.943008	TPM2u+F+G4
PSMD3	TPM3u+F+R4		CNE7763_0.932337	HKY+F+R3
PSMD4	TN+F+I+G4		CNE7764_0.937251	TPM3u+F+G4
PSMD5	K2P+R3		CNE7765_0.955971	TVM+F+G4
PSMD6	TIM3e+I+G4		CNE7766_0.935131	TPM2+F+I
PSMD7	TVMe+R3		CNE7767_0.92618	TVM+F+R2
PSMD8	TPM2u+F+I+G4		CNE7768_0.946134	K2P+R2
PSME1	TN+F+R3		CNE7769_0.922172	TVM+F+G4
PSME2	K2P+I+G4		CNE7770_0.942513	TVM+F+R2
PSME3	TIM3e+I+G4		CNE7771_0.93062	K2P+G4
PSME4	TPM3u+F+R3		CNE7772_0.953913	K3P+G4
PSMF1	TPM2u+F+I+G4		CNE7774_0.951959	TVM+F+G4
PSMG1	TVMe+R4		CNE7775_0.946527	TPM3+F+I
PSMG2	TIM3e+I+G4		CNE7776_0.986326	TPM3u+F+R2
PSMG3	TPM3+F+G4		CNE7778_0.961258	TPM2u+F+G4
PSMG4	TIM2+F+R3		CNE7779_0.903954	K3P+G4
PSPN	TIM2+F+I+G4		CNE7780_0.906986	K3P+I+G4
PSTPIP1	TIM2+F+R4		CNE7781_0.936276	TVMe+G4
PSTPIP2	TIM3+F+R3		CNE7782_0.984507	K2P+R2
PTAR1	TVMe+R3		CNE7783_0.947854	TVM+F+G4
PTBP1	GTR+F+R4		CNE7784_0.877842	TPM2u+F+R2
PTBP3	K2P+R3		CNE7785_0.904994	K3Pu+F+R3
PTCD1	TIM+F+R3		CNE7786_0.932256	TVM+F+R3
PTCD2	TIM3e+I+G4		CNE7787_0.947606	TPM2+F+G4
PTCD3	TVMe+R3		CNE7788_0.933218	TPM2+F+G4
PTCH1	GTR+F+R4		CNE7789_0.931214	TIM+F+G4
PTCH2	GTR+F+R4		CNE7790_0.938773	TIM2e+R2
PTCHD1	SYM+R3		CNE7791_0.867791	K3Pu+F+G4
PTDSS1	SYM+I+G4		CNE7792_0.908354	TPM3+F+G4
PTDSS2	TIM3+F+I+G4		CNE7794_0.936504	TVM+F+R2
PTEN	HKY+F+I+G4		CNE7795_0.957538	K3P+G4
PTER	TVMe+I+G4		CNE7796_0.938884	K3P+G4
PTF1A	TN+F+R3		CNE7797_0.922071	TPM2+F+G4
PTGDR	TIM2+F+I+G4		CNE7798_0.920195	TIM3+F+G4
PTGDR2	TIM+F+I+G4		CNE7799_0.963854	K3P+G4
PTGDS	HKY+F+R3		CNE78_0.97028	TIM3e+R3
PTGER1	TIM2+F+I+G4		CNE7801_0.952338	K3P+G4
PTGER2	TIM3+F+R3		CNE7802_0.950779	TIMe+G4
PTGER4	TPM3u+F+I+G4		CNE7803_0.974938	TIM2e+R2
PTGES	TPM3u+F+I+G4		CNE7804_0.960081	TVM+F+R2
PTGES2	TIM+F+R3		CNE7805_0.925649	TVM+F+R3
PTGES3	TN+F+G4		CNE7806_0.942131	K3P+G4
PTGES3L-AARSD1	TIM3+F+R4		CNE7807_0.945068	K3Pu+F+G4
PTGFR	TVMe+R4		CNE7808_0.937011	TPM2u+F+G4
PTGFRN	GTR+F+R4		CNE7809_0.941492	TPM3+F+G4
PTGIR	TIM3+F+R3		CNE7810_0.888742	TIM3+F+R2
PTGIS	HKY+F+I+G4		CNE7811_0.952168	TVM+F+G4
PTGR1	TVMe+R3		CNE7813_0.898585	GTR+F+G4
PTGS2	SYM+I+G4		CNE7814_0.936482	TPM3u+F+G4
PTH1R	HKY+F+R3		CNE7815_0.90753	GTR+F+G4
PTH2	TPM2+F+G4		CNE7816_0.946976	K3Pu+F+G4
PTH2R	TIM3e+R3		CNE7817_0.948577	K3Pu+F+G4
PTHLH	HKY+F+G4		CNE7818_0.942504	K3P+R2
PTK2	GTR+F+R4		CNE7819_0.961899	TPM3+F+G4
PTK2B	TIM3+F+R4		CNE7820_0.952657	TIM2+F+G4
PTK6	TIM+F+R3		CNE7821_0.973939	TVM+F+R2
PTMA	TN+F+I+G4		CNE7822_0.934126	TVM+F+G4
PTMS	TN+F+G4		CNE7823_0.947713	TVM+F+G4
PTN	TN+F+I+G4		CNE7824_0.886023	TIM2+F+G4
PTOV1	TIM+F+R4		CNE7825_0.880055	TVM+F+G4
PTP4A2	K2P+G4		CNE7826_0.947996	TVM+F+G4
PTPA	TIM2+F+R4		CNE7827_0.958838	TVM+F+R3
PTPDC1	TVMe+R4		CNE7828_0.950485	TPM3u+F+G4
PTPMT1	TIM3+F+R3		CNE7829_0.905557	TPM2+F+G4
PTPN1	GTR+F+R4		CNE7830_0.955049	TIM3+F+G4
PTPN12	K3P+I+G4		CNE7831_0.916316	TPM2u+F+R2
PTPN13	TVMe+R3		CNE7832_0.933873	TIM2+F+G4
PTPN14	GTR+F+R4		CNE7833_0.934111	TVM+F+G4
PTPN2	K2P+R3		CNE7834_0.958105	K3P+G4
PTPN20	TPM3u+F+I+G4		CNE7835_0.963658	GTR+F+G4
PTPN21	GTR+F+R4		CNE7836_0.939048	K2P+R2
PTPN22	TVMe+I+G4		CNE7837_0.950747	TIM2+F+G4
PTPN3	TVMe+R3		CNE7838_0.948889	TVM+F+G4
PTPN4	TPM2u+F+R3		CNE7839_0.943486	TPM2+F+G4
PTPN5	HKY+F+R3		CNE784_0.947911	K3P+G4
PTPN6	TN+F+R4		CNE7840_0.940144	K2P+G4
PTPN9	TIM3e+R3		CNE7841_0.971879	TVM+F+R3
PTPRA	TIM+F+R3		CNE7842_0.925306	K2P+G4
PTPRB	GTR+F+R4		CNE7843_0.968988	TPM2u+F+R3
PTPRCAP	TPM2u+F+I+G4		CNE7844_0.899871	TVM+F+G4
PTPRD	TVMe+R3		CNE7845_0.93933	TVM+F+G4
PTPRE	GTR+F+R4		CNE7846_0.956803	TVMe+R3
PTPRG	GTR+F+R3		CNE7847_0.972143	TPM3+F+G4
PTPRK	SYM+R3		CNE7848_0.915747	TIM3e+R3
PTPRM	TIM3+F+R4		CNE7849_0.945063	TVM+F+G4
PTPRN	TIM2+F+R4		CNE785_0.959179	K3P+G4
PTPRO	SYM+R3		CNE7850_0.957103	TPM3u+F+R2
PTPRR	TVMe+R4		CNE7851_0.910614	TPM2+F+G4
PTPRS	GTR+F+R4		CNE7852_0.949212	TVMe+R2
PTPRT	TIM3+F+I+G4		CNE7853_0.900425	K3P+R2
PTPRU	TIM+F+R4		CNE7854_0.948604	TVM+F+R3
PTPRZ1	TVMe+R5		CNE7855_0.958159	TVM+F+G4
PTRH1	TPM2u+F+I+G4		CNE7856_0.95747	TVM+F+G4
PTRH2	TIM3e+R3		CNE7857_0.945237	TVMe+G4
PTRHD1	HKY+F+I+G4		CNE7858_0.954449	TVMe+R2
PTS	TIM3e+I+G4		CNE7859_0.976084	TIM3e+R2
PTTG1	TIM3e+I+G4		CNE786_0.843037	TPM3u+F+R2
PTTG1IP	GTR+F+I+G4		CNE7860_0.957416	K3P+R3
PTX3	TIM3+F+I+G4		CNE7861_0.89277	TPM2u+F+G4
PTX4	TPM2u+F+I+G4		CNE7862_0.931866	TVMe+G4
PUDP	GTR+F+I+G4		CNE7863_0.963245	K3P+R2
PUF60	TIM2+F+R4		CNE7864_0.943795	TPM2u+F+R2
PUM1	TIM2e+R3		CNE7865_0.96779	TVMe+R2
PUM2	TVMe+R3		CNE7866_0.948239	TVM+F+I+G4
PUM3	TIM3e+R3		CNE7867_0.959387	TIM3e+R3
PURA	TN+F+I+G4		CNE7868_0.92295	K2P+R3
PURB	TIM3+F+R3		CNE7869_0.956912	TVM+F+G4
PURG	TIM3+F+R3		CNE787_0.936765	TIM2e+G4
PUS1	GTR+F+I+G4		CNE7870_0.948695	K2P+G4
PUS10	K2P+R3		CNE7871_0.96117	K3P+G4
PUS7	TIM3e+R4		CNE7872_0.970865	TVM+F+G4
PUS7L	SYM+R4		CNE7873_0.896513	TVMe+G4
PVALB	TN+F+G4		CNE7874_0.959867	TVMe+G4
PWP1	TIM3e+I+G4		CNE7875_0.949714	TVMe+G4
PWP2	GTR+F+R4		CNE7876_0.944399	TVM+F+R2
PWWP2A	GTR+F+R3		CNE7877_0.946781	TVM+F+R2
PWWP2B	TVM+F+R4		CNE7878_0.887151	TVM+F+G4
PXDC1	GTR+F+R3		CNE788_0.96783	K2P+R2
PXK	K3P+R3		CNE7880_0.951547	TPM2+F+G4
PXMP2	TIM3+F+R3		CNE7881_0.937134	TIM3e+G4
PXMP4	HKY+F+R3		CNE7882_0.959377	TVMe+G4
PXN	TIM2+F+R4		CNE7883_0.934012	GTR+F+G4
PXT1	TIM3e+G4		CNE7884_0.956873	K3P+R3
PXYLP1	GTR+F+R4		CNE7885_0.925015	TVMe+R3
PYCARD	TIM2+F+I+G4		CNE7886_0.968579	TVM+F+R2
PYCR1	TN+F+R4		CNE7887_0.905027	TPM2+F+G4
PYCR2	TN+F+R3		CNE7888_0.919349	TVM+F+G4
PYCR3	TIM2+F+I+G4		CNE7889_0.982034	TPM2u+F+R2
PYGL	TIM3e+R4		CNE7890_0.909781	K2P+G4
PYGM	TN+F+R4		CNE7891_0.94278	K2P+G4
PYM1	TIM+F+I+G4		CNE7893_0.881927	K3P+R3
PYROXD1	TIM3e+I+G4		CNE7895_0.940881	TIM2+F+G4
PYROXD2	HKY+F+R4		CNE7897_0.939671	K2P+G4
PYURF	TVMe+R3		CNE7898_0.906098	TIM3+F+G4
QARS	TIM2+F+I+G4		CNE7899_0.931269	TPM3+F+G4
QDPR	TIM3+F+R4		CNE79_0.82757	TVM+F+G4
QKI	K2P+I+G4		CNE7900_0.947404	TVM+F+G4
QPCT	TIM3e+R4		CNE7901_0.922015	TVM+F+G4
QPCTL	TPM2u+F+R4		CNE7902_0.975704	K3P+R2
QPRT	TPM2u+F+R4		CNE7903_0.949274	TPM3+F+G4
QRFP	HKY+F+G4		CNE7904_0.942315	K3P+G4
QRFPR	TVMe+I+G4		CNE7905_0.945372	TVM+F+G4
QRICH1	TVM+F+R3		CNE7906_0.968104	TPM2+F+G4
QSER1	GTR+F+R3		CNE7907_0.930098	TVM+F+G4
QSOX1	GTR+F+I+G4		CNE7908_0.93806	K2P+G4
QSOX2	TVM+F+I+G4		CNE7909_0.943736	K2P+R2
QTRT1	TIM2+F+R4		CNE7910_0.94445	TIM3+F+G4
QTRT2	K3P+R3		CNE7912_0.939529	TVM+F+G4
R3HCC1L	GTR+F+R4		CNE7913_0.970349	K3P+G4
R3HDM1	K3Pu+F+R3		CNE7914_0.928866	TPM2+F+G4
R3HDM2	HKY+F+R3		CNE7915_0.934746	TVM+F+G4
R3HDML	TPM2u+F+R3		CNE7916_0.918246	K2P+G4
RAB10	TIM3+F+R2		CNE7918_0.951478	K3Pu+F+G4
RAB11A	TIM2e+I+G4		CNE7919_0.882616	K2P+R2
RAB11B	TN+F+I+G4		CNE7920_0.933494	K2P+G4
RAB11FIP1	GTR+F+R4		CNE7921_0.930588	TVM+F+R2
RAB11FIP2	TVMe+R3		CNE7922_0.942257	K2P+G4
RAB11FIP3	TIM3+F+R4		CNE7924_0.932555	TPM3+F+G4
RAB11FIP5	TIM3+F+R4		CNE7925_0.84545	TPM2u+F+G4
RAB12	TIM3e+R3		CNE7926_0.964187	TPM3+F+G4
RAB13	TIM3e+R3		CNE7927_0.92119	TPM3+F+G4
RAB14	TN+F+R3		CNE7928_0.916598	HKY+F+G4
RAB15	TIM+F+I+G4		CNE7929_0.913243	K3Pu+F+G4
RAB17	TIM3+F+G4		CNE7930_0.908068	TPM2u+F+G4
RAB18	TIM3e+I+G4		CNE7932_0.924453	TVM+F+G4
RAB19	TIM3+F+I+G4		CNE7934_0.948676	TPM3+F+G4
RAB1A	TN+F+R3		CNE7935_0.93638	K3P+G4
RAB1B	TNe+I+G4		CNE7936_0.936272	TPM3+F+G4
RAB21	TIM3e+I+G4		CNE7938_0.916505	TPM3u+F+R2
RAB22A	TIM3e+I+G4		CNE7939_0.906328	K2P+G4
RAB23	TIM3+F+I+G4		CNE794_0.876471	K3Pu+F+G4
RAB25	HKY+F+I+G4		CNE7940_0.964615	GTR+F+G4
RAB26	TIM2+F+I+G4		CNE7941_0.953764	TVM+F+G4
RAB27A	TIM3e+I+G4		CNE7942_0.927568	HKY+F+G4
RAB27B	TVMe+I+G4		CNE7943_0.92969	TVM+F+G4
RAB28	K2P+I+G4		CNE7944_0.918308	TPM2+F+G4
RAB29	TIM3e+R3		CNE7945_0.972917	TIM2+F+R2
RAB2B	K2P+G4		CNE7946_0.952818	TVM+F+R2
RAB30	TIM2e+I+G4		CNE7949_0.919503	TPM2+F+G4
RAB31	SYM+I+G4		CNE7950_0.942749	TPM3+F+G4
RAB32	TIM3+F+I+G4		CNE7951_0.952014	K2P+G4
RAB33A	TNe+R3		CNE7952_0.951594	TVM+F+G4
RAB33B	TVMe+I+G4		CNE7953_0.921906	TPM2+F+G4
RAB35	SYM+I+G4		CNE7954_0.945306	TPM3+F+G4
RAB37	GTR+F+I+G4		CNE7955_0.945386	K3Pu+F+G4
RAB38	TVMe+I+G4		CNE7956_0.981793	K2P+G4
RAB39A	TIM3e+I+G4		CNE7957_0.964384	TPM3+F+G4
RAB39B	TIM3e+R3		CNE7958_0.905704	TVM+F+R3
RAB3A	TN+F+I+G4		CNE7959_0.951984	TPM3+F+G4
RAB3B	K3P+R3		CNE7960_0.939875	TPM2+F+G4
RAB3C	TVMe+I+G4		CNE7961_0.959297	TPM3+F+G4
RAB3D	TN+F+I+G4		CNE7962_0.919844	TPM3u+F+R3
RAB3GAP1	TIM3+F+R3		CNE7963_0.966258	TIM2+F+G4
RAB3IL1	TIM2+F+R4		CNE7964_0.958906	TPM3+F+G4
RAB3IP	K3P+I+G4		CNE7965_0.890752	K2P+R2
RAB40B	TPM3u+F+R4		CNE7966_0.91194	TN+F+G4
RAB40C	TIM3+F+R4		CNE7967_0.936902	TVM+F+G4
RAB42	TN+F+R3		CNE7969_0.938103	K2P+G4
RAB43	TN+F+R3		CNE7970_0.936277	TIM2+F+G4
RAB4A	TIM3e+I+G4		CNE7971_0.941334	TVM+F+G4
RAB4B-EGLN2	TNe+R3		CNE7972_0.899854	TPM3+F+G4
RAB4B	TNe+R3		CNE7973_0.856519	TVM+F+G4
RAB5A	TVMe+I+G4		CNE7975_0.934073	HKY+F+R3
RAB5B	K2P+G4		CNE7976_0.951289	TPM3+F+G4
RAB5C	TN+F+I+G4		CNE7977_0.940847	TIM+F+G4
RAB5IF	K2P+I+G4		CNE7978_0.907493	GTR+F+G4
RAB6A	TNe+G4		CNE798_0.925514	K2P+R2
RAB6B	TIM3e+I+G4		CNE7980_0.943536	TIM3+F+G4
RAB7B	TVMe+R3		CNE7981_0.955059	TIM3+F+G4
RAB8A	TIM3e+I+G4		CNE7982_0.96227	K2P+R3
RAB8B	TIM3e+R3		CNE7983_0.944559	K2P+G4
RAB9B	TIM2e+I+G4		CNE7984_0.938878	TVM+F+G4
RABAC1	TPM2u+F+I+G4		CNE7985_0.918656	TVM+F+G4
RABEP1	GTR+F+R3		CNE7986_0.940804	K2P+G4
RABEP2	TIM+F+R4		CNE7987_0.952186	K2P+G4
RABEPK	TIM3e+R4		CNE7988_0.922996	K2P+G4
RABGAP1	TVMe+R3		CNE7990_0.942951	K2P+G4
RABGAP1L	TIM3+F+R3		CNE7991_0.938967	K2P+G4
RABGEF1	K3P+R3		CNE7992_0.905467	TPM3+F+G4
RABGGTA	TPM2u+F+R4		CNE7993_0.936965	TVM+F+G4
RABGGTB	TIM3+F+I+G4		CNE7994_0.916754	TPM3+F+G4
RABIF	TPM3u+F+I+G4		CNE7998_0.927488	TIM+F+G4
RABL2A	TPM3u+F+I+G4		CNE7999_0.881867	TPM3u+F+R3
RABL2B	TPM3u+F+I+G4		CNE80_0.91977	K2P+R3
RABL3	TIM2e+G4		CNE8000_0.933028	K2P+G4
RAC1	TVMe+I+G4		CNE8001_0.929938	TPM3u+F+R2
RAC2	HKY+F+I+G4		CNE8002_0.93514	TPM3+F+G4
RACK1	K2P+I+G4		CNE8003_0.933437	TPM2+F+G4
RAD1	TIM3e+I+G4		CNE8004_0.959553	TIM2+F+R2
RAD17	TVM+F+R3		CNE8005_0.928832	TPM3+F+G4
RAD18	TVMe+R3		CNE8006_0.934981	TVM+F+G4
RAD21	TVMe+I+G4		CNE8009_0.917191	TIM2+F+G4
RAD21L1	TIM3+F+R3		CNE8010_0.924336	TPM3+F+G4
RAD23A	GTR+F+R3		CNE8011_0.919745	TPM3+F+G4
RAD23B	HKY+F+R3		CNE8014_0.856772	TPM2u+F
RAD50	TIM3+F+R4		CNE8015_0.952947	TPM3+F+G4
RAD51	TPM2+F+I+G4		CNE802_0.888736	TPM2+F+G4
RAD51AP1	GTR+F+R3		CNE8021_0.84282	K2P+G4
RAD51D	TN+F+R4		CNE8022_0.89175	TVM+F+R2
RAD51L3-RFFL	TIM3+F+I+G4		CNE8023_0.925596	HKY+F+G4
RAD52	TIM3+F+I+G4		CNE8024_0.919603	TVM+F+R2
RAD54L	TIM2e+R3		CNE8025_0.934661	TIM2+F+G4
RAD54L2	TIM+F+R3		CNE8027_0.91898	TVM+F+G4
RADIL	HKY+F+R4		CNE8028_0.94035	K2P+G4
RAE1	TIM3e+I+G4		CNE8029_0.968248	K3P+G4
RAF1	TIM3+F+R3		CNE803_0.948654	K2P+G4
RAG1	GTR+F+R4		CNE8031_0.954634	TPM2+F+G4
RAG2	TPM3+F+I+G4		CNE8032_0.934715	K2P+G4
RAI14	GTR+F+R4		CNE8033_0.943526	TPM2u+F+R2
RAI2	TPM2+F+R3		CNE8037_0.940222	K3P+R3
RALA	TIM3e+I+G4		CNE8038_0.873119	TPM3+F+G4
RALB	GTR+F+I+G4		CNE8039_0.936576	HKY+F+G4
RALBP1	GTR+F+R4		CNE804_0.953514	TVMe+G4
RALGAPA1	TVM+F+R3		CNE8040_0.962379	K2P+G4
RALGAPA2	SYM+R4		CNE8041_0.911954	TIM+F+G4
RALGAPB	K3Pu+F+R3		CNE8043_0.922243	TIM2+F+G4
RALGPS1	GTR+F+R3		CNE8045_0.994637	HKY+F+I
RALGPS2	TVMe+I+G4		CNE8046_0.945716	TPM3u+F+R3
RALY	TIM2+F+I+G4		CNE8047_0.957851	K2P+G4
RALYL	TVMe+R3		CNE8048_0.960609	TPM2+F+G4
RAMAC	GTR+F+I+G4		CNE8049_0.913218	TVM+F+G4
RAMP1	GTR+F+G4		CNE805_0.915363	SYM+G4
RAMP2	TPM2u+F+I+G4		CNE8051_0.938741	HKY+F+G4
RANBP1	TN+F+I+G4		CNE8052_0.971131	HKY+F+G4
RANBP10	TIM2+F+R3		CNE8053_0.899573	K2P+G4
RANBP17	TIM3e+R3		CNE8054_0.939019	TPM2u+F+G4
RANBP2	GTR+F+R4		CNE8055_0.965889	TPM3u+F+G4
RANBP3	GTR+F+R4		CNE8056_0.950753	K2P+G4
RANBP3L	GTR+F+I+G4		CNE8057_0.946802	TPM2u+F+G4
RANBP6	GTR+F+R3		CNE8058_0.870814	TPM3+F+G4
RANBP9	TVMe+R3		CNE806_0.896755	K3P+G4
RANGAP1	TN+F+R4		CNE8060_0.962603	TPM2+F+G4
RANGRF	HKY+F+I+G4		CNE8061_0.976623	HKY+F+I+G4
RAP1A	TIM2e+R3		CNE8062_0.915129	HKY+F+G4
RAP1B	TPM3+F+G4		CNE8063_0.922981	TIM2+F+I
RAP1GAP2	TN+F+R4		CNE8064_0.938681	K3Pu+F+G4
RAP1GDS1	TIM3+F+I+G4		CNE8065_0.947576	TPM3+F+G4
RAP2A	GTR+F+R2		CNE8066_0.918133	K2P+G4
RAP2B	TN+F+I+G4		CNE8067_0.946137	K2P+G4
RAP2C	TVMe+I+G4		CNE8068_0.945935	K2P+G4
RAPGEF1	TIM3+F+R4		CNE8069_0.94898	TPM2+F+G4
RAPGEF2	SYM+I+G4		CNE807_0.906371	K3P+G4
RAPGEF4	TIM3e+R3		CNE8070_0.914889	TPM2+F+G4
RAPGEF5	TVMe+R3		CNE8071_0.937363	K3P+R2
RAPGEF6	TIM3+F+R3		CNE8072_0.969456	HKY+F+G4
RAPGEFL1	TIM+F+R4		CNE8073_0.943798	HKY+F+G4
RAPSN	TIM3+F+R4		CNE8074_0.947915	TPM2+F+G4
RARA	TN+F+R3		CNE8075_0.946211	HKY+F+G4
RARB	TVMe+R3		CNE8076_0.938491	TVM+F+G4
RARG	TIM+F+R3		CNE8077_0.91214	TIM3+F+G4
RARRES1	TPM3u+F+I+G4		CNE8078_0.951066	TIM3+F+G4
RARRES2	TIM2+F+R4		CNE8079_0.93185	TPM2+F+G4
RARS	TIM3e+R4		CNE8080_0.950415	HKY+F+G4
RARS2	TPM3u+F+R3		CNE8081_0.928912	TPM2+F+G4
RASA1	TIM3+F+R3		CNE8082_0.919387	TVM+F+G4
RASA2	TIM3+F+R3		CNE8083_0.901531	HKY+F+G4
RASA3	GTR+F+R4		CNE8084_0.898705	TVM+F+G4
RASA4	TIM+F+R3		CNE8085_0.925629	TPM3+F+R2
RASA4B	TIM+F+R4		CNE8086_0.919323	TPM2u+F+G4
RASAL3	TVM+F+R4		CNE8087_0.951928	HKY+F+G4
RASD1	TIM2+F+R3		CNE8089_0.950259	GTR+F+G4
RASD2	GTR+F+I+G4		CNE809_0.962325	K3P+G4
RASEF	GTR+F+R4		CNE8090_0.973025	K2P+G4
RASGEF1A	TN+F+R4		CNE8091_0.922799	K2P+G4
RASGEF1B	TIM3e+R4		CNE8092_0.862912	K3Pu+F+G4
RASGRP1	GTR+F+R4		CNE8093_0.924954	HKY+F+G4
RASGRP2	TN+F+R4		CNE8094_0.946614	TPM2u+F+R2
RASGRP4	TPM2u+F+R4		CNE8095_0.896017	TPM2u+F+G4
RASIP1	TVM+F+R3		CNE8096_0.950229	GTR+F+G4
RASL10A	K3Pu+F+I+G4		CNE8097_0.880957	HKY+F+G4
RASL10B	HKY+F+I+G4		CNE8099_0.876771	TPM2+F+I
RASL11A	TVM+F+R4		CNE81_0.929099	TPM2u+F+R2
RASL11B	GTR+F+I+G4		CNE810_0.930008	TVMe+G4
RASL12	TN+F+R3		CNE8100_0.90245	TIM2+F+G4
RASSF10	TIM2+F+R4		CNE8104_0.927988	TVMe+G4
RASSF2	TIM3+F+R4		CNE8106_0.923789	K2P+G4
RASSF3	TVMe+I+G4		CNE8109_0.912504	K2P+G4
RASSF6	TPM3u+F+R3		CNE811_0.977119	TPM2+F+G4
RASSF7	TPM2u+F+R4		CNE8110_0.950522	TIM3e+G4
RASSF8	TVMe+I+G4		CNE8111_0.939578	TVM+F+G4
RASSF9	K3P+R3		CNE8112_0.955582	K3P+R2
RAVER2	TVMe+R4		CNE8113_0.899963	TIM2e+G4
RAX	TIM+F+I+G4		CNE8116_0.962785	K3P+G4
RAX2	HKY+F+R3		CNE8117_0.955795	K3Pu+F+G4
RB1	TPM3u+F+R3		CNE8118_0.934233	TVM+F+R2
RB1CC1	GTR+F+I+G4		CNE8119_0.92296	TPM3u+F+G4
RBBP4	K2P+I+G4		CNE812_0.967133	K2P+G4
RBBP5	SYM+I+G4		CNE8120_0.909133	K3Pu+F+G4
RBBP7	TIM2e+R3		CNE8121_0.935827	TPM3+F+G4
RBBP8	GTR+F+I+G4		CNE8122_0.960183	K2P+R4
RBBP9	K2P+I+G4		CNE8123_0.879316	HKY+F+R2
RBCK1	TIM2+F+R4		CNE8124_0.955106	HKY+F
RBFOX2	GTR+F+I+G4		CNE8125_0.962155	TPM3u+F+R3
RBFOX3	TIM3+F+R4		CNE8126_0.924522	K3Pu+F+G4
RBKS	TIM3e+I+G4		CNE8127_0.980978	TPM3u+F+R2
RBL1	TPM3u+F+R3		CNE8128_0.935894	TPM3u+F+R2
RBL2	TVMe+R3		CNE8129_0.945857	TPM2u+F+R3
RBM10	TIM2+F+I+G4		CNE8130_0.899682	HKY+F+R2
RBM11	TVMe+I+G4		CNE8131_0.922156	TPM2+F+G4
RBM12	K3P+R4		CNE8132_0.911248	HKY+F+R3
RBM14	TPM3u+F+R3		CNE8133_0.936422	HKY+F+G4
RBM15	GTR+F+R3		CNE8134_0.926734	TIM3+F+G4
RBM15B	TIM+F+R4		CNE8136_0.986865	K2P+G4
RBM17	TVMe+I+G4		CNE8137_0.939074	TVM+F+R3
RBM18	K3P+I+G4		CNE8138_0.930922	TPM2+F+G4
RBM19	GTR+F+R4		CNE8139_0.952037	K2P+G4
RBM20	GTR+F+R4		CNE814_0.946331	TVMe+R2
RBM22	TPM2u+F+R3		CNE8140_0.927684	K2P+G4
RBM24	HKY+F+I+G4		CNE8141_0.959368	K2P+R2
RBM25	GTR+F+I+G4		CNE8142_0.90495	TIM3+F+G4
RBM26	GTR+F+I+G4		CNE8143_0.930935	TVM+F+G4
RBM27	TIM2+F+R4		CNE8144_0.954056	TIM2+F+G4
RBM28	TIM3+F+R4		CNE8145_0.956479	K2P+R2
RBM3	TIMe+I+G4		CNE8146_0.972912	K3P+G4
RBM33	GTR+F+R4		CNE8147_0.895575	K3P+R3
RBM34	GTR+F+I+G4		CNE8149_0.911542	TVM+F+G4
RBM38	TPM3+F+R3		CNE8151_0.878923	TVM+F+G4
RBM41	HKY+F+I+G4		CNE8153_0.920283	TIM2e+G4
RBM43	TIMe+I+G4		CNE8154_0.963778	TPM2+F+G4
RBM45	TIM3e+R3		CNE8155_0.927675	TPM3u+F+G4
RBM46	TPM3u+F+R3		CNE8156_0.949959	TVM+F+G4
RBM48	TVMe+R3		CNE8158_0.950403	TVM+F+G4
RBM4B	TIM+F+I+G4		CNE8159_0.967426	TPM3u+F+G4
RBM5	TIM3+F+R3		CNE816_0.936959	TVMe+I+G4
RBM6	GTR+F+R3		CNE8160_0.901677	TPM2+F+G4
RBM7	TIM3e+I+G4		CNE8161_0.937405	GTR+F+G4
RBM8A	TIM+F+I+G4		CNE8163_0.931103	TPM3u+F+G4
RBMS1	K3Pu+F+R3		CNE8164_0.96947	K3P+G4
RBMS3	TIM+F+R3		CNE8165_0.937581	TPM2+F+G4
RBMX	TVMe+I+G4		CNE8166_0.966558	K3P+G4
RBP1	TIM3+F+I+G4		CNE8167_0.90404	TPM2u+F+G4
RBP2	TIM3e+R3		CNE8168_0.940974	TVM+F+G4
RBP4	TIM2+F+R3		CNE8169_0.972292	K3Pu+F+G4
RBP5	TIM3e+R3		CNE817_0.942571	TPM3u+F+G4
RBP7	TIM3e+G4		CNE8170_0.959448	TVM+F+G4
RBPJ	TVMe+R3		CNE8171_0.963611	TVM+F+G4
RBPJL	HKY+F+R4		CNE8172_0.959848	TVM+F+R3
RBPMS	TPM3u+F+I+G4		CNE8173_0.954619	TIM2e+G4
RBPMS2	HKY+F+I+G4		CNE8174_0.961098	TVM+F+G4
RBSN	GTR+F+R4		CNE8175_0.945284	TPM3u+F+R2
RBX1	K2P+R3		CNE8176_0.963252	HKY+F+G4
RC3H1	TVM+F+R3		CNE8177_0.886584	TVM+F+G4
RC3H2	K3Pu+F+R3		CNE8178_0.957882	TPM3u+F+G4
RCAN1	TVMe+I+G4		CNE8179_0.933155	HKY+F+G4
RCAN2	TIM3e+R3		CNE818_0.957309	TVM+F+R2
RCAN3	TVMe+I+G4		CNE8181_0.931577	TVM+F+G4
RCBTB1	TIM3e+R4		CNE8182_0.926588	K2P+G4
RCBTB2	TIM3e+R4		CNE8183_0.95793	K2P+G4
RCC1	TIM2+F+R3		CNE8184_0.964194	TVM+F+R3
RCC1L	GTR+F+I+G4		CNE8185_0.966053	TPM3u+F+R2
RCC2	TIM3+F+I+G4		CNE8186_0.974635	TVM+F+G4
RCE1	TIM2+F+I+G4		CNE8187_0.966963	TPM2u+F+G4
RCHY1	TIM3e+I+G4		CNE8188_0.952351	TVM+F+R2
RCL1	TIM3e+R3		CNE8189_0.956788	TVM+F+G4
RCN1	GTR+F+I+G4		CNE819_0.928512	TVMe+G4
RCN2	TIM3e+I+G4		CNE8190_0.941452	TVM+F+G4
RCN3	TN+F+R4		CNE8191_0.899014	TPM3+F+G4
RCOR1	TVMe+I+G4		CNE8192_0.907601	K2P+G4
RCOR3	K2P+I+G4		CNE8193_0.921554	TPM3u+F+I+G4
RCSD1	TIM+F+I+G4		CNE8194_0.980259	HKY+F+G4
RCVRN	K2P+I+G4		CNE8195_0.933415	TPM3u+F+R2
RD3	TPM3u+F+R3		CNE8196_0.932479	K3P+G4
RD3L	TVMe+I+G4		CNE8197_0.974662	TVM+F+R2
RDH10	TPM3u+F+I+G4		CNE8198_0.954555	TPM3u+F+R2
RDH11	TIM3e+I+G4		CNE8199_0.959111	TVM+F+R2
RDH12	TIM3e+R3		CNE82_0.919444	TVM+F+G4
RECQL	TVMe+I+G4		CNE820_0.943856	TVMe+G4
REEP1	TIM3e+R3		CNE8200_0.935559	TVM+F+R3
REEP2	TN+F+R3		CNE8201_0.907702	K2P+G4
REEP4	TPM3u+F+R3		CNE8202_0.893481	TVM+F+G4
REEP5	TIM3e+R3		CNE8203_0.954509	K2P+G4
REEP6	TPM3+F+G4		CNE8204_0.96427	GTR+F+G4
REG4	TIM3e+I+G4		CNE8205_0.966507	HKY+F+G4
REL	TVMe+I+G4		CNE8209_0.85535	TIM+F+G4
RELA	TPM2u+F+R4		CNE821_0.967427	TVMe+G4
RELCH	TVMe+R3		CNE8210_0.879381	TPM2u+F+G4
RELL1	TIM3+F+R3		CNE8216_0.895449	K2P+R2
RELL2	GTR+F+I+G4		CNE822_0.911792	TVMe+G4
RELT	TPM2u+F+R3		CNE8220_0.956628	TPM2+F+G4
REM1	TPM2u+F+R4		CNE8221_0.923958	K2P+G4
REM2	TIM2+F+I+G4		CNE8222_0.955572	K2P+G4
REN	TPM3u+F+R4		CNE8223_0.891458	K3P+R3
REP15	TIM3e+G4		CNE8224_0.938392	TVM+F+G4
REPS1	K3P+R3		CNE8225_0.903202	TPM2+F+G4
REPS2	TPM2u+F+R4		CNE8226_0.970644	K3P+G4
RER1	SYM+I+G4		CNE8227_0.967537	TVM+F+R2
RERG	TVMe+I+G4		CNE8228_0.911884	TIM3+F+G4
RERGL	TVMe+I+G4		CNE8229_0.922786	TPM2+F+G4
REST	TVMe+R4		CNE823_0.954423	TVMe+G4
RET	TIM2+F+R4		CNE8230_0.942617	TIM3e+R3
RETREG1	TVMe+R3		CNE8231_0.956885	K2P+G4
RETREG2	TPM2u+F+I+G4		CNE8232_0.930473	TPM2u+F+G4
RETSAT	TPM3+F+R3		CNE8234_0.975863	K2P+R2
REV1	TVMe+R4		CNE8235_0.972898	K2P+G4
REV3L	TVM+F+R4		CNE8236_0.965886	K2P+G4
REXO2	TIM3e+I+G4		CNE8238_0.934637	K2P+G4
REXO4	GTR+F+I+G4		CNE8239_0.972415	TVM+F+R3
RFC1	TVMe+R3		CNE824_0.96438	TIM3e+G4
RFC2	GTR+F+I+G4		CNE8240_0.979781	TPM3u+F+R2
RFC3	TIM3e+I+G4		CNE8242_0.88424	TIM3+F+G4
RFC4	TIM3+F+I+G4		CNE8243_0.9621	TVM+F+G4
RFC5	TIM3e+I+G4		CNE8244_0.955498	TVM+F+R3
RFESD	K2P+I+G4		CNE8245_0.96568	GTR+F+G4
RFFL	TPM3u+F+I+G4		CNE8246_0.918376	TVM+F+R2
RFK	K2P+G4		CNE8247_0.959938	K2P+G4
RFT1	TPM3u+F+R4		CNE8248_0.961005	K2P+G4
RFTN1	GTR+F+R4		CNE8249_0.971169	HKY+F+G4
RFTN2	TVMe+R4		CNE825_0.901689	TNe+R2
RFWD3	TIM3e+I+G4		CNE8250_0.972879	TIM2+F+R2
RFX1	TIM+F+R3		CNE8251_0.984245	TVM+F+R2
RFX2	TIM3+F+R4		CNE8252_0.960384	K2P+G4
RFX3	TIM3e+R3		CNE8254_0.94183	TVM+F+G4
RFX4	TVM+F+I+G4		CNE8255_0.946924	K2P+G4
RFX5	TN+F+R4		CNE8256_0.973898	K3P+R2
RFX6	TIM3e+R4		CNE8257_0.9712	TPM3u+F+R2
RFXANK	TIM2+F+I+G4		CNE8258_0.94607	TPM3+F+G4
RFXAP	GTR+F+I+G4		CNE8259_0.911355	TPM3u+F+R2
RGCC	TIM2+F+R3		CNE826_0.832085	GTR+F+R2
RGL1	GTR+F+R4		CNE8260_0.968513	TPM3+F+G4
RGMA	TIM2+F+R4		CNE8261_0.93649	K2P+G4
RGMB	TN+F+R4		CNE8264_0.934729	TVM+F+G4
RGN	K2P+R3		CNE8265_0.928101	TVM+F+G4
RGP1	TPM2u+F+R3		CNE8266_0.92826	TPM2+F+G4
RGPD8	GTR+F+R3		CNE827_0.941266	TIM3e+G4
RGR	TIM2+F+R4		CNE8270_0.927323	K3P+G4
RGS1	K3P+I+G4		CNE8271_0.91214	HKY+F+R2
RGS11	GTR+F+R4		CNE8272_0.922955	K2P+G4
RGS12	GTR+F+I+G4		CNE8273_0.941214	TVM+F+G4
RGS13	TVMe+R3		CNE8274_0.896739	K2P+G4
RGS14	TIM2+F+R4		CNE8275_0.918015	K3P+R2
RGS16	TN+F+R4		CNE8277_0.947453	K2P+G4
RGS17	TIM3e+I+G4		CNE8278_0.914213	TPM2u+F+G4
RGS19	TPM3u+F+R3		CNE8279_0.904933	TPM2u+F+G4
RGS2	TVMe+I+G4		CNE828_0.935155	K2P+G4
RGS22	GTR+F+I+G4		CNE8280_0.918743	HKY+F+G4
RGS3	TIM+F+R4		CNE8281_0.942934	TVM+F+G4
RGS4	SYM+I+G4		CNE8282_0.937218	K2P+G4
RGS5	TVMe+I+G4		CNE8283_0.946881	K3Pu+F+G4
RGS6	TVMe+R4		CNE8284_0.947062	TVMe+G4
RGS7BP	HKY+F+R3		CNE8285_0.957332	K2P+G4
RGS8	TVMe+I+G4		CNE8286_0.834566	TVM+F+G4
RGS9BP	K3Pu+F+R3		CNE8287_0.945265	K2P+G4
RGSL1	TPM3u+F+R4		CNE8288_0.903449	K2P+R3
RHAG	SYM+I+G4		CNE8289_0.894766	K2P+G4
RHBDD1	TVMe+I+G4		CNE829_0.920151	K2P+G4
RHBDD2	TIM2+F+I+G4		CNE8290_0.964655	TVM+F+G4
RHBDF1	TPM3u+F+R3		CNE8291_0.929953	TIM3+F+G4
RHBDF2	TPM3u+F+R4		CNE8292_0.93828	TVM+F+G4
RHBDL1	TPM2u+F+R4		CNE8293_0.939533	K3P+G4
RHBDL2	SYM+I+G4		CNE8294_0.958284	TPM2u+F+I+G4
RHBDL3	TPM3u+F+I+G4		CNE8295_0.865585	K3P+R2
RHBG	TPM3u+F+R3		CNE8296_0.935701	TVM+F+G4
RHCE	TIM3e+I+G4		CNE8297_0.909604	GTR+F+G4
RHCG	TPM3+F+R4		CNE8298_0.920913	TPM3+F+G4
RHD	K2P+I+G4		CNE8299_0.962291	TVMe+G4
RHEB	K3P+I+G4		CNE83_0.971621	K2P+R2
RHNO1	TIM2+F+I+G4		CNE830_0.943769	K3P+G4
RHO	TPM3u+F+R4		CNE8300_0.95139	TIM2e+G4
RHOA	K3P+I+G4		CNE8301_0.915637	K2P+R2
RHOB	TIM3+F+R3		CNE8302_0.958496	K3P+R3
RHOBTB1	SYM+R4		CNE8303_0.95377	K2P+R2
RHOBTB3	SYM+R3		CNE8304_0.906913	K3P+R3
RHOC	TIM3+F+R3		CNE8305_0.866497	TPM3u+F+R2
RHOD	TPM3u+F+R3		CNE8306_0.974743	K3P+G4
RHOF	TIM3+F+R3		CNE8307_0.958523	TVMe+R3
RHOH	TIM3+F+R4		CNE8308_0.940852	K3P+R3
RHOJ	SYM+I+G4		CNE8309_0.94305	K3P+R3
RHOQ	TIM3e+I+G4		CNE831_0.90276	TPM2u+F+G4
RHOT1	TPM3u+F+I+G4		CNE8310_0.976856	TVM+F+R3
RHOT2	TIM2+F+R4		CNE8311_0.947077	TVMe+G4
RHOU	GTR+F+R4		CNE8312_0.953232	K3Pu+F+G4
RHOV	HKY+F+R4		CNE8313_0.940561	TPM3u+F+G4
RHPN2	GTR+F+R4		CNE8314_0.952642	TPM2u+F+G4
RIBC1	TIM2+F+R3		CNE8315_0.9382	TVMe+G4
RIC1	TVMe+R4		CNE8316_0.985049	K2P+G4
RIC3	TVMe+I+G4		CNE8317_0.972744	K2P+R2
RIC8A	TIM3+F+R4		CNE8318_0.956855	TVM+F+R3
RIC8B	K2P+R3		CNE8319_0.932754	TIM3e+G4
RICTOR	GTR+F+R3		CNE832_0.961738	K2P+R2
RIDA	TIM2e+I+G4		CNE8320_0.98451	HKY+F+R2
RIIAD1	TIM3e+G4		CNE8322_0.922818	K2P+R3
RILPL1	TIM3+F+R4		CNE8323_0.836857	TPM3+F+G4
RILPL2	TIM3+F+I+G4		CNE8324_0.937635	TPM2+F+G4
RIMKLA	GTR+F+R4		CNE8325_0.940172	TVM+F+R2
RIMS2	TVMe+R4		CNE8326_0.940416	TVM+F+G4
RIMS3	TN+F+R4		CNE8327_0.961725	TVMe+I+G4
RIMS4	HKY+F+I+G4		CNE8328_0.968826	K2P+G4
RIN3	HKY+F+R4		CNE8329_0.950324	TPM3+F+G4
RING1	TIM2+F+R3		CNE833_0.934465	TPM3u+F+G4
RINT1	TVMe+R4		CNE8330_0.966509	TVMe+I+G4
RIOK2	SYM+I+G4		CNE8331_0.913151	K2P+G4
RIOK3	TIM3e+R3		CNE8332_0.941874	K2P+R2
RIOX2	TVMe+R4		CNE8335_0.911983	K2P+G4
RIPK1	TIM3e+I+G4		CNE8337_0.928057	TVM+F+G4
RIPK2	TIM3e+I+G4		CNE8338_0.923947	TPM3+F+G4
RIPK4	GTR+F+R4		CNE834_0.951987	TVM+F+R2
RIPOR1	GTR+F+R4		CNE8340_0.92726	TPM2u+F+R2
RIPOR2	GTR+F+R4		CNE8341_0.898047	TPM3+F+G4
RIPPLY2	TIM3e+I+G4		CNE8342_0.976304	K3P+G4
RIT1	SYM+I+G4		CNE8343_0.927251	K3P+G4
RIT2	TIM2e+I+G4		CNE8344_0.918615	HKY+F+G4
RITA1	TPM3u+F+R3		CNE8345_0.939397	TPM3+F+G4
RLBP1	TIM3+F+R4		CNE8346_0.90875	TVM+F+G4
RLIM	TIM3+F+R3		CNE8347_0.9388	TPM3u+F+R3
RLN2	K2P+G4		CNE8348_0.937505	TVM+F+G4
RLN3	TPM2+F+G4		CNE8349_0.922636	HKY+F+G4
RMC1	SYM+I+G4		CNE8350_0.952336	HKY+F+G4
RMDN1	K2P+G4		CNE8351_0.934936	TPM3u+F+G4
RMDN2	TIM3e+I+G4		CNE8352_0.96455	K2P+R2
RMDN3	TIM2+F+R4		CNE8353_0.92162	K2P+G4
RMI1	TPM3u+F+R3		CNE8356_0.858374	TPM2+F+G4
RMI2	K3Pu+F+I+G4		CNE8357_0.982738	TPM3u+F+R2
RMND1	TVMe+R3		CNE8358_0.931744	TPM2+F+G4
RMND5A	K2P+I+G4		CNE8359_0.984229	K2P+R2
RNASE10	TIM3e+I+G4		CNE8360_0.909473	K3Pu+F+G4
RNASE12	TIM3e+I+G4		CNE8361_0.975341	TPM2u+F+G4
RNASE13	K2P+I+G4		CNE8362_0.89827	TPM3+F+G4
RNASE4	K2P+I+G4		CNE8363_0.921366	TVM+F+G4
RNASE7	HKY+F+I+G4		CNE8364_0.955727	TVM+F+R2
RNASEH1	GTR+F+I+G4		CNE8365_0.979074	TPM2u+F+R2
RNASEH2A	TIM2+F+I+G4		CNE8366_0.889976	K2P+G4
RNASEH2B	TIM3e+I+G4		CNE8367_0.900731	TIM2+F+G4
RNASEH2C	HKY+F+I+G4		CNE8368_0.952559	TPM2u+F+R3
RNASEK	K2P+G4		CNE8369_0.850702	K2P+G4
RNASEL	GTR+F+R4		CNE8370_0.950405	K2P+G4
RNASET2	GTR+F+I+G4		CNE8371_0.939307	TPM3+F+G4
RND1	TPM3u+F+R3		CNE8372_0.924846	TPM3+F+G4
RND2	GTR+F+I+G4		CNE8373_0.977653	K2P+G4
RND3	TNe+I+G4		CNE8374_0.954521	TPM3+F+G4
RNF10	K2P+R3		CNE8375_0.854888	TIM2e+G4
RNF103-CHMP3	TIM3+F+R3		CNE8376_0.951977	TVM+F+G4
RNF103	TIM3e+R3		CNE8377_0.966387	TVMe+G4
RNF11	K2P+G4		CNE8378_0.957933	K2P+G4
RNF111	TVMe+R3		CNE8379_0.921604	K3Pu+F+G4
RNF112	GTR+F+R4		CNE8380_0.951738	TPM3+F+G4
RNF113A	TN+F+I+G4		CNE8381_0.924167	K2P+G4
RNF114	TN+F+I+G4		CNE8382_0.892092	TIM2+F+G4
RNF115	K2P+I+G4		CNE8385_0.889606	TPM3+F+G4
RNF121	TNe+R3		CNE8386_0.914623	TPM2+F+G4
RNF122	TIM3e+R3		CNE8387_0.955747	K3P+G4
RNF125	TIM3e+I+G4		CNE8388_0.967048	TPM2u+F+R2
RNF126	TN+F+R4		CNE8389_0.829215	TNe+R2
RNF128	TIM3+F+R3		CNE839_0.901503	GTR+F+G4
RNF13	TIM3e+I+G4		CNE8390_0.951673	TPM2+F+G4
RNF130	TIM3e+R3		CNE8391_0.94788	TIM3e+G4
RNF133	TIM3e+I+G4		CNE8392_0.927122	TIM2e+G4
RNF135	TIM3+F+I+G4		CNE8393_0.860422	TVM+F+G4
RNF138	K2P+R3		CNE8395_0.951154	TIM3e+R2
RNF139	TVMe+R3		CNE8396_0.928333	TVMe+G4
RNF14	TIM3e+R3		CNE8397_0.896551	K3P+R2
RNF141	K2P+I+G4		CNE8398_0.887116	K3P+R3
RNF144A	TPM3u+F+I+G4		CNE8399_0.888638	TIM2+F+R3
RNF144B	TIM3+F+R3		CNE840_0.845589	TVM+F+G4
RNF145	TVMe+I+G4		CNE8400_0.949401	K3P+R2
RNF146	TNe+R3		CNE8401_0.947187	HKY+F+R2
RNF148	TVMe+R4		CNE8402_0.913817	TPM3+F+G4
RNF149	TIM3+F+I+G4		CNE8404_0.893664	TPM2u+F+I+G4
RNF150	TIM3+F+R3		CNE8406_0.949982	TVMe+G4
RNF152	TVM+F+I+G4		CNE8407_0.831828	K3Pu+F+G4
RNF157	GTR+F+R4		CNE8408_0.916788	K2P+G4
RNF165	TPM3u+F+R3		CNE8409_0.932618	K2P+G4
RNF166	HKY+F+R3		CNE841_0.932756	K3P+G4
RNF167	TPM2u+F+I+G4		CNE8410_0.973246	K3P+G4
RNF169	GTR+F+R4		CNE8411_0.956142	K3Pu+F+G4
RNF17	TVM+F+R3		CNE8412_0.85705	TPM3u+F+G4
RNF170	TVMe+G4		CNE8413_0.91606	K3P+R3
RNF180	TVMe+R3		CNE8414_0.939368	K2P+G4
RNF181	TIM3e+G4		CNE8415_0.917711	SYM+G4
RNF182	TVM+F+I+G4		CNE8416_0.876377	K2P+G4
RNF185	TIM3e+I+G4		CNE8417_0.945824	K2P+R3
RNF186	TIM2+F+R3		CNE8418_0.933137	K2P+G4
RNF187	TIM3+F+I+G4		CNE8419_0.912192	K2P+G4
RNF19B	TN+F+R3		CNE842_0.908577	TPM2u+F+G4
RNF2	TIM3e+I+G4		CNE8420_0.961847	K2P+G4
RNF20	TIM+F+R3		CNE8421_0.950708	K2P+G4
RNF212B	HKY+F+I+G4		CNE8422_0.931612	K3P+G4
RNF214	K3Pu+F+R3		CNE8424_0.912602	GTR+F+G4
RNF215	K3Pu+F+R3		CNE8425_0.933303	HKY+F+G4
RNF216	TPM3u+F+R4		CNE8426_0.949776	K2P+G4
RNF217	TIM2+F+R3		CNE8428_0.910498	K2P+R3
RNF219	TIM3+F+R3		CNE8429_0.934463	TVM+F+G4
RNF220	GTR+F+R3		CNE843_0.956218	K3P+G4
RNF222	TPM2u+F+R4		CNE8430_0.950216	TPM3u+F+G4
RNF223	TIM2+F+I+G4		CNE8433_0.943679	K3Pu+F+G4
RNF224	TN+F+G4		CNE8434_0.928382	TPM3u+F+R2
RNF225	TIM2+F+I+G4		CNE8436_0.942564	K2P+G4
RNF24	K2P+R3		CNE8437_0.944774	K3P+G4
RNF25	K3Pu+F+R4		CNE8438_0.951275	K3P+G4
RNF31	TVM+F+R4		CNE8439_0.93515	TPM2+F+G4
RNF32	TIM3e+I+G4		CNE844_0.885901	K3P+R2
RNF34	TIM3e+R4		CNE8440_0.945212	K3Pu+F+R2
RNF38	TPM2u+F+R3		CNE8441_0.895681	K2P+G4
RNF4	TIM3+F+I+G4		CNE8442_0.948825	TPM2+F+G4
RNF40	GTR+F+R4		CNE8443_0.91155	TVM+F+G4
RNF41	TN+F+R3		CNE8444_0.932885	TPM3u+F+G4
RNF43	TPM2u+F+R3		CNE8446_0.963573	K2P+G4
RNF44	TN+F+R4		CNE8450_0.949729	TPM2+F+R3
RNF5	GTR+F+I+G4		CNE8454_0.956224	K2P+G4
RNF6	TVMe+I+G4		CNE8455_0.913675	K3Pu+F+G4
RNF7	HKY+F+G4		CNE846_0.974235	TPM2u+F+R2
RNFT2	TPM3u+F+R4		CNE8460_0.947504	K2P+G4
RNGTT	TIM3+F+R3		CNE8461_0.92347	TVMe+G4
RNH1	TPM3u+F+R4		CNE8462_0.980594	K2P+G4
RNLS	TVMe+R3		CNE8463_0.937874	TVMe+R3
RNPC3	TPM3u+F+I+G4		CNE847_0.896437	TVMe+G4
RNPS1	TPM2u+F+I+G4		CNE8479_0.913688	TVM+F+G4
ROBO1	GTR+F+R4		CNE848_0.886417	TPM3u+F+G4
ROBO2	TVMe+R3		CNE8480_0.966807	K3P+G4
ROCK1	TIM3+F+R3		CNE8481_0.910001	TIM3e+R3
ROCK2	TIM3+F+I+G4		CNE8483_0.94705	TPM2u+F+G4
ROGDI	TN+F+R3		CNE8484_0.980801	K2P+G4
ROMO1	TPM2u+F+G4		CNE8485_0.966407	TVM+F+G4
ROPN1	TIM3e+R3		CNE8486_0.928363	TVM+F+R2
ROPN1B	TIM3e+R3		CNE8487_0.954884	TVM+F+G4
ROR1	GTR+F+R4		CNE8488_0.915904	TPM2+F+G4
ROR2	GTR+F+R4		CNE8489_0.95801	TPM2+F+G4
RORA	TIM3e+R3		CNE8490_0.927079	TVM+F+R2
RORB	TIM3e+R3		CNE8491_0.931645	K2P+G4
RORC	TIM+F+R4		CNE8492_0.95383	K2P+G4
RP2	TPM3u+F+R3		CNE8493_0.898073	HKY+F+G4
RP9	GTR+F+I+G4		CNE8494_0.924215	K3P+G4
RPA1	TVMe+I+G4		CNE8495_0.95139	K2P+R2
RPA3	TPM3+F+G4		CNE8496_0.974316	HKY+F+R2
RPAIN	TPM3u+F+I+G4		CNE8499_0.959453	K2P+G4
RPAP1	TIM2+F+R4		CNE85_0.929878	K2P+G4
RPAP3	TIM3e+I+G4		CNE8500_0.908576	K2P+G4
RPE	K2P+I+G4		CNE8501_0.943329	TVM+F+G4
RPE65	K3P+R3		CNE8502_0.884027	K3Pu+F+G4
RPF1	TPM3u+F+I+G4		CNE8503_0.95555	TPM2u+F+R2
RPF2	TIM3+F+R3		CNE8504_0.915691	TPM2+F+G4
RPGRIP1L	GTR+F+R4		CNE8505_0.945114	TPM3+F+G4
RPH3A	TIM3+F+R4		CNE8506_0.946827	K2P+G4
RPIA	TN+F+I+G4		CNE8507_0.913417	TVM+F+G4
RPL10	K2P+I+G4		CNE8509_0.945067	K3P+G4
RPL10A	TN+F+I+G4		CNE851_0.915027	TIM2+F+R3
RPL11	TVMe+R3		CNE8510_0.95164	TIM3+F+G4
RPL12	K2P+I+G4		CNE8512_0.936793	K2P+R3
RPL13	TIM3+F+I+G4		CNE8513_0.955084	TVM+F+G4
RPL13A	TN+F+I+G4		CNE8514_0.93537	TPM3+F+G4
RPL14	HKY+F+I+G4		CNE8515_0.971818	K2P+G4
RPL15	TPM3u+F+I+G4		CNE8516_0.941758	TVM+F+G4
RPL17	K3P+I+G4		CNE8517_0.930181	TPM2u+F+G4
RPL18	TIM+F+I+G4		CNE8518_0.928675	TPM3u+F+G4
RPL18A	HKY+F+I+G4		CNE8519_0.916391	TPM3+F+G4
RPL19	TIM+F+I+G4		CNE852_0.928986	TNe+G4
RPL21	K2P+I+G4		CNE8520_0.93129	TIM3+F+I
RPL22	TIMe+I+G4		CNE8522_0.946246	TPM2u+F+G4
RPL22L1	K2P+I+G4		CNE8524_0.943319	TIM2+F+G4
RPL23	TIM3e+I+G4		CNE8525_0.90557	TIM+F+G4
RPL23A	TN+F+I+G4		CNE8526_0.970279	K3P+R3
RPL24	HKY+F+I+G4		CNE8527_0.944659	K2P+G4
RPL26	TIMe+I+G4		CNE8528_0.927229	K3P+G4
RPL26L1	TN+F+R3		CNE8529_0.948283	K2P+G4
RPL27	K3P+I+G4		CNE853_0.935067	TIM3+F+G4
RPL27A	K2P+I+G4		CNE8530_0.866376	TVM+F+G4
RPL29	TIM+F+R4		CNE8531_0.863835	TIM3+F+R3
RPL30	K2P+I+G4		CNE8533_0.954522	TVM+F+G4
RPL31	TPM3u+F+I+G4		CNE8534_0.951948	TVM+F+R2
RPL32	TN+F+I+G4		CNE8535_0.905435	K3P+G4
RPL34	K2P+I+G4		CNE8536_0.921223	K3Pu+F+G4
RPL35	K2P+I+G4		CNE8537_0.974687	TPM2+F+G4
RPL35A	K2P+I+G4		CNE8538_0.919222	TVMe+G4
RPL36	TIM3+F+I+G4		CNE8539_0.964467	K2P+G4
RPL36A	HKY+F+G4		CNE854_0.956436	K3P+G4
RPL37	HKY+F+G4		CNE8540_0.929324	K2P+G4
RPL37A	TVMe+I+G4		CNE8541_0.944094	K3P+R2
RPL38	K2P+G4		CNE8542_0.959265	TPM2u+F+R2
RPL39	K2P+G4		CNE8543_0.962517	TPM2u+F+G4
RPL4	TIM+F+I+G4		CNE8544_0.957788	K3Pu+F+G4
RPL41	F81+F+G4		CNE8545_0.929498	TIMe+R3
RPL5	TIM2+F+I+G4		CNE8546_0.933464	TVM+F+G4
RPL6	GTR+F+I+G4		CNE8548_0.914956	TPM3+F+G4
RPL7	K3P+I+G4		CNE8549_0.954359	K2P+R2
RPL7A	GTR+F+I+G4		CNE855_0.935997	TPM3u+F+R2
RPL8	TIM2+F+I+G4		CNE8550_0.909333	TPM2+F+G4
RPL9	K3P+I+G4		CNE8552_0.951916	TPM2u+F+R3
RPLP0	TIM2+F+R3		CNE8554_0.910671	TVM+F+G4
RPLP1	TNe+I+G4		CNE8555_0.962263	TPM2+F+G4
RPLP2	TN+F+I+G4		CNE8556_0.953848	TVM+F+G4
RPN2	HKY+F+R4		CNE8557_0.932063	TPM3+F+G4
RPP14	K2P+I+G4		CNE8558_0.932081	TVM+F+G4
RPP21	HKY+F+I+G4		CNE8559_0.916117	TIM2+F+G4
RPP25L	TPM2u+F+I+G4		CNE856_0.952417	K2P+G4
RPP30	K2P+R3		CNE8560_0.939186	HKY+F+G4
RPP40	TVMe+R3		CNE8562_0.946676	TPM2+F+G4
RPRD1A	HKY+F+I+G4		CNE8563_0.934827	K3Pu+F+G4
RPRD1B	TIM3e+I+G4		CNE8564_0.934938	TPM3+F+G4
RPRM	HKY+F+I+G4		CNE8566_0.922141	K2P+G4
RPS10	TIM2+F+I+G4		CNE8568_0.941456	TVM+F+G4
RPS11	TN+F+I+G4		CNE8569_0.946016	TIM+F+G4
RPS12	K3P+I+G4		CNE857_0.966423	TIM3e+G4
RPS13	K2P+I+G4		CNE8571_0.935444	K2P+G4
RPS15	TIM3+F+I+G4		CNE8572_0.917294	K2P+G4
RPS16	TIM3+F+I+G4		CNE8573_0.960107	K2P+G4
RPS17	TN+F+G4		CNE8574_0.944683	K2P+G4
RPS18	TIM2+F+I+G4		CNE8575_0.913523	TVMe+G4
RPS19	TIM+F+I+G4		CNE8576_0.943798	GTR+F+G4
RPS19BP1	TIM+F+R3		CNE8577_0.953673	TVM+F+R3
RPS20	K2P+I+G4		CNE8578_0.939171	TVMe+G4
RPS21	TN+F+I+G4		CNE8579_0.953908	TVMe+G4
RPS23	TIM3e+I+G4		CNE858_0.89086	TPM2+F+G4
RPS24	TVMe+I+G4		CNE8581_0.926369	K2P+G4
RPS25	K2P+G4		CNE8582_0.953633	TPM3u+F+R2
RPS26	TN+F+I+G4		CNE8583_0.962188	TVM+F+R3
RPS27	K2P+G4		CNE8584_0.935717	TPM3u+F+G4
RPS27A	K2P+G4		CNE8585_0.97626	TPM2u+F+G4
RPS27L	TIMe+I+G4		CNE8586_0.90812	TVM+F+G4
RPS28	TIM+F+I+G4		CNE8587_0.911059	TIM3+F+G4
RPS29	TIM3e+G4		CNE8588_0.912428	TVM+F+G4
RPS3	K2P+I+G4		CNE8592_0.919819	TIM2e+R2
RPS3A	K2P+I+G4		CNE8593_0.962228	K3Pu+F+R3
RPS4X	TIM2e+I+G4		CNE8595_0.970517	TVM+F+R3
RPS5	TIM2+F+I+G4		CNE8596_0.973118	K2P+G4
RPS6	K2P+I+G4		CNE8597_0.929181	K3P+R2
RPS6KA1	TIM2+F+R3		CNE8599_0.923413	K3P+G4
RPS6KA3	TIM3+F+R3		CNE86_0.955888	K2P+G4
RPS6KA4	TIM+F+R3		CNE860_0.935194	TVM+F+G4
RPS6KA5	TIM3e+I+G4		CNE8600_0.948509	GTR+F+G4
RPS6KB1	TIM2+F+R3		CNE8601_0.877051	TPM3u+F+R3
RPS6KC1	TVMe+R3		CNE8602_0.953344	TVM+F+G4
RPS6KL1	GTR+F+R4		CNE8603_0.966319	K2P+G4
RPS7	TVMe+I+G4		CNE8604_0.961069	TIM2+F+G4
RPS9	TIM3+F+I+G4		CNE8605_0.888316	TPM2+F+G4
RPSA	K3Pu+F+I+G4		CNE8607_0.945278	TVM+F+G4
RPTN	TN+F+I+G4		CNE8608_0.908078	TPM3+F+G4
RPTOR	GTR+F+R4		CNE861_0.952193	TPM3u+F+R2
RPUSD1	TPM2u+F+I+G4		CNE8611_0.942662	HKY+F+G4
RPUSD2	TPM2+F+I+G4		CNE8612_0.891085	TVM+F+G4
RPUSD3	HKY+F+I+G4		CNE8613_0.942299	TPM3+F+G4
RRAD	GTR+F+I+G4		CNE8615_0.947539	TIM3e+G4
RRAGB	TPM2u+F+R3		CNE8616_0.938807	GTR+F+G4
RRAGC	TIM3e+R3		CNE8617_0.956546	TVM+F+R3
RRAGD	TIM3e+R3		CNE8619_0.962069	K2P+G4
RRAS	TIM2+F+R3		CNE862_0.92943	K3P+G4
RRAS2	TVMe+I+G4		CNE8620_0.943637	HKY+F+G4
RREB1	TIM2+F+R4		CNE8621_0.956064	TPM3u+F+G4
RRM1	TIM3+F+R3		CNE8622_0.935107	K2P+G4
RRM2B	K3P+R3		CNE8623_0.945882	HKY+F+R2
RRN3	TVMe+R4		CNE8624_0.942656	TPM2u+F+G4
RRNAD1	TPM2u+F+R3		CNE8625_0.962667	K2P+G4
RRP1	TIM3+F+I+G4		CNE8626_0.881114	TPM3+F+G4
RRP12	TN+F+R4		CNE8627_0.929226	K3P+G4
RRP15	GTR+F+I+G4		CNE8628_0.921882	TN+F+G4
RRP1B	GTR+F+I+G4		CNE8629_0.925589	TPM2u+F+G4
RRP36	TVM+F+G4		CNE8631_0.872426	TPM2+F+G4
RRP7A	TIM3+F+R4		CNE8634_0.951421	K3P+G4
RRP8	TPM2+F+I+G4		CNE8635_0.980881	TPM3u+F+G4
RRP9	TIM2+F+R4		CNE8637_0.949219	K3P+G4
RS1	TIM3e+R3		CNE8638_0.957889	TPM3+F+G4
RSAD1	TPM2u+F+R3		CNE8639_0.959578	TPM3u+F+G4
RSAD2	TIM3+F+I+G4		CNE8640_0.947047	K2P+G4
RSBN1	K3P+R3		CNE8641_0.946336	TPM3u+F+R2
RSBN1L	TVMe+R3		CNE8642_0.985194	K2P+G4
RSC1A1	SYM+I+G4		CNE8643_0.9587	TVM+F+G4
RSF1	TIM+F+R3		CNE8644_0.936561	TVM+F+G4
RSL1D1	TVM+F+R4		CNE8645_0.913938	HKY+F+G4
RSL24D1	TIM3+F+I+G4		CNE8646_0.94033	HKY+F+G4
RSPH1	TIM3+F+I+G4		CNE8647_0.968941	TVM+F+G4
RSPH10B	SYM+I+G4		CNE8648_0.989161	TPM3u+F+G4
RSPH10B2	SYM+R4		CNE8649_0.976955	HKY+F+G4
RSPH14	TIM2+F+R4		CNE865_0.944248	TIM3e+G4
RSPH6A	GTR+F+I+G4		CNE8650_0.92118	K3Pu+F+G4
RSPH9	TN+F+R3		CNE8651_0.964916	TPM3u+F+G4
RSPO1	GTR+F+R3		CNE8652_0.958611	K2P+G4
RSPO2	SYM+R3		CNE8653_0.948589	K3Pu+F+G4
RSPO3	TIM3+F+I+G4		CNE8654_0.952767	K2P+G4
RSPO4	GTR+F+R3		CNE8655_0.976486	K2P+G4
RSPRY1	SYM+R3		CNE8656_0.949062	TPM3+F+G4
RSRC1	TIM+F+I+G4		CNE8657_0.869404	HKY+F+G4
RSRC2	GTR+F+R3		CNE8658_0.919613	TPM3u+F+G4
RSRP1	GTR+F+G4		CNE8659_0.943853	TPM3+F+G4
RSU1	TVMe+I+G4		CNE866_0.944845	TVMe+G4
RTCA	TIM3e+I+G4		CNE8660_0.952896	TVMe+G4
RTCB	TIM3e+I+G4		CNE8661_0.930527	TIM+F+G4
RTF1	TN+F+R3		CNE8663_0.906655	K3P+G4
RTF2	TIM3+F+R4		CNE8665_0.950249	K3Pu+F+R2
RTKN	TPM2u+F+R3		CNE8666_0.959791	K2P+G4
RTKN2	TVM+F+I+G4		CNE8667_0.986067	K2P+R2
RTL1	TIM3+F+I+G4		CNE8668_0.926905	K3Pu+F+G4
RTL6	TVM+F+R4		CNE8669_0.966561	K2P+R2
RTL9	K3Pu+F+I+G4		CNE8670_0.976005	K3P+R2
RTN1	TVM+F+R4		CNE8672_0.935062	GTR+F+G4
RTN2	TIM2+F+R4		CNE8676_0.933531	K2P+G4
RTN3	TVMe+R3		CNE8677_0.915753	K2P+G4
RTN4	TIM3+F+I+G4		CNE8678_0.966268	TIM2e+R3
RTN4IP1	TVMe+I+G4		CNE8679_0.965397	TVMe+R2
RTN4R	TVM+F+I+G4		CNE8680_0.963226	TNe+G4
RTN4RL1	TN+F+R4		CNE8681_0.932615	K2P+G4
RTP3	TIM3e+I+G4		CNE8683_0.94369	TPM3u+F+G4
RTP4	TVMe+I+G4		CNE8684_0.968946	K2P+R2
RTTN	TVMe+R4		CNE8685_0.961073	K2P+G4
RUBCN	HKY+F+R3		CNE8686_0.971678	K2P+I+G4
RUFY1	GTR+F+R3		CNE8687_0.957183	TPM3u+F+R2
RUFY2	GTR+F+I+G4		CNE8688_0.962493	HKY+F+I
RUFY3	TIM3+F+I+G4		CNE8690_0.970057	TVMe+R2
RUFY4	TIM+F+I+G4		CNE8691_0.953091	TIM3e+R2
RUNDC1	TIM+F+R4		CNE8692_0.895627	K2P+R2
RUNDC3A	TIM+F+R4		CNE8693_0.943504	K2P+G4
RUNDC3B	TIM3e+R3		CNE8694_0.912035	K2P+R2
RUNX1T1	TIM3+F+R3		CNE8695_0.98825	TPM3u+F+R2
RUNX2	TPM3+F+R3		CNE8696_0.961484	TIM3e+G4
RUNX3	HKY+F+R4		CNE8697_0.964406	K3P+R2
RUSC1	HKY+F+R4		CNE8698_0.973331	TIM2e+G4
RUVBL1	TIM2+F+I+G4		CNE8699_0.944799	K2P+G4
RUVBL2	TIM3+F+I+G4		CNE87_0.940601	TPM2+F+G4
RWDD1	TIM3+F+I+G4		CNE870_0.942368	TVMe+G4
RWDD2A	TIM3e+I+G4		CNE8700_0.97128	HKY+F+R3
RWDD3	TVMe+G4		CNE8701_0.883291	TPM2+F+G4
RWDD4	TVMe+I+G4		CNE8702_0.912438	HKY+F+I+G4
RXFP3	HKY+F+R4		CNE8703_0.954618	TPM3u+F+R2
RXRG	GTR+F+I+G4		CNE8704_0.964169	K2P+G4
RYK	TIM3e+R3		CNE8707_0.93591	K2P+G4
S100A1	K2P+I+G4		CNE8708_0.941246	K3P+G4
S100A10	TIM3e+I+G4		CNE8709_0.944603	K3P+G4
S100A11	TIM3e+I+G4		CNE8710_0.918864	K2P+G4
S100A13	TIM3e+R3		CNE8712_0.978099	K2P+G4
S100A14	TIM3+F+G4		CNE8713_0.929061	K3P+G4
S100A16	TIM+F+R3		CNE8715_0.955652	K3P+G4
S100A3	TN+F+G4		CNE8716_0.957184	K2P+G4
S100A4	K2P+R3		CNE8718_0.931798	K3P+G4
S100A5	TIM2e+R3		CNE8719_0.956059	K2P+G4
S100A8	TIM3+F+I+G4		CNE872_0.932669	TVMe+G4
S100A9	TIM3+F+I+G4		CNE8720_0.964844	K2P+G4
S100B	TIM3e+I+G4		CNE8721_0.940808	TPM2u+F+G4
S100G	TIM3e+G4		CNE8722_0.921387	K2P+G4
S100P	TIM3+F+G4		CNE8723_0.912715	K2P+G4
S100PBP	TIM+F+R3		CNE8724_0.937899	K3P+G4
S1PR1	TVM+F+R4		CNE8725_0.96235	K2P+R2
S1PR3	TVM+F+I+G4		CNE8726_0.927263	TVM+F+R2
S1PR4	TIM3+F+I+G4		CNE8727_0.939293	K2P+G4
S1PR5	TIM2+F+R4		CNE8728_0.94314	TPM3+F+G4
SAAL1	TIM3e+R3		CNE8729_0.922664	K3P+G4
SAC3D1	TPM2u+F+R4		CNE873_0.971091	TVMe+G4
SACM1L	TVMe+R4		CNE8730_0.934451	TVM+F+G4
SACS	SYM+R4		CNE8731_0.944003	TVM+F+R2
SAFB	GTR+F+R4		CNE8737_0.89891	K2P+G4
SAG	TIM3+F+R4		CNE8738_0.924386	TPM2+F+I
SALL1	GTR+F+R4		CNE8739_0.937126	TVMe+G4
SALL4	GTR+F+R4		CNE874_0.954285	TVMe+G4
SAMD10	TPM2u+F+R3		CNE8740_0.94345	TVMe+G4
SAMD11	TIM2+F+R4		CNE8741_0.909141	GTR+F+G4
SAMD12	K2P+R3		CNE8742_0.92231	K3P+G4
SAMD13	TIM3e+I+G4		CNE8743_0.936961	TVMe+G4
SAMD14	HKY+F+R4		CNE8744_0.951451	TVM+F+G4
SAMD3	TIM3e+R3		CNE8745_0.956821	K2P+R3
SAMD4A	GTR+F+R4		CNE8747_0.941322	K3P+G4
SAMD5	TN+F+G4		CNE8748_0.917474	TVM+F+G4
SAMD8	TNe+I+G4		CNE8749_0.951711	TVM+F+G4
SAMD9L	GTR+F+R4		CNE875_0.925789	TVMe+R2
SAMSN1	TIM3+F+I+G4		CNE8750_0.907718	K2P+G4
SAP18	TIM3e+I+G4		CNE8751_0.91659	K3P+G4
SAP25	TIM2+F+G4		CNE8752_0.947907	TVM+F+G4
SAP30	TIM2+F+R3		CNE8753_0.940612	GTR+F+R2
SAP30BP	GTR+F+R4		CNE8754_0.935418	TVM+F+G4
SAP30L	TIM3+F+R3		CNE8755_0.940429	TPM2u+F+G4
SAPCD2	K3Pu+F+I+G4		CNE8756_0.974735	K2P+G4
SAR1A	K2P+I+G4		CNE8757_0.945127	TPM2u+F+R2
SAR1B	K2P+I+G4		CNE8758_0.951653	K3P+G4
SARAF	TVMe+R4		CNE8759_0.952581	TIM2e+G4
SARM1	TPM2u+F+R4		CNE876_0.951655	K2P+R2
SARNP	TN+F+I+G4		CNE8760_0.949526	TVM+F+G4
SARS	TIM3+F+R4		CNE8761_0.951292	TVM+F+G4
SARS2	HKY+F+R4		CNE8762_0.963192	K2P+G4
SART1	TN+F+R4		CNE8763_0.97232	TVM+F+R2
SART3	GTR+F+R4		CNE8764_0.973279	K3P+G4
SASH1	GTR+F+R4		CNE8765_0.97923	K2P+I+G4
SASH3	TIM2+F+R3		CNE8766_0.868483	TVM+F+G4
SASS6	TIMe+R4		CNE8767_0.913178	K3P+R2
SAT1	TIMe+I+G4		CNE8768_0.942412	K3Pu+F+R2
SAT2	TIM3e+R3		CNE8769_0.966381	TIM2e+G4
SATB1	GTR+F+R3		CNE8770_0.943058	K3P+G4
SATB2	TIM3+F+R4		CNE8771_0.913503	TVM+F+G4
SAV1	TVMe+R3		CNE8772_0.953339	K3Pu+F+G4
SAXO1	K2P+R4		CNE8773_0.953865	TVM+F+R3
SAXO2	SYM+R3		CNE8774_0.937282	TVM+F+G4
SAYSD1	HKY+F+I+G4		CNE8775_0.981484	K3P+G4
SBDS	TIM3e+I+G4		CNE8776_0.96554	K2P+G4
SBF2	TVMe+R3		CNE8777_0.970441	TVM+F+G4
SBK1	K3Pu+F+R3		CNE8778_0.92729	K2P+R2
SBK2	HKY+F+I+G4		CNE8779_0.944372	TPM3+F+G4
SBK3	TPM2u+F+I+G4		CNE878_0.946736	TVMe+G4
SBNO1	TVMe+I+G4		CNE8780_0.930421	TPM3u+F+G4
SBNO2	TIM3+F+R4		CNE8781_0.950158	TVMe+G4
SBSN	TIM+F+R3		CNE8782_0.945364	TVMe+G4
SBSPON	TIM3+F+R4		CNE8786_0.912036	TVMe+G4
SC5D	TVMe+I+G4		CNE8787_0.874961	K2P+G4
SCAF11	GTR+F+R4		CNE879_0.932745	K3P+R2
SCAI	TIM3e+R3		CNE8794_0.858394	TVM+F+G4
SCAMP1	TIM3e+I+G4		CNE88_0.881564	TN+F+G4
SCAMP2	TN+F+R3		CNE880_0.939168	TVM+F+R2
SCAMP4	TPM3+F+I+G4		CNE8801_0.93901	TIM3+F+G4
SCAMP5	HKY+F+R3		CNE8802_0.959738	K3P+G4
SCAND1	TIM3+F+I+G4		CNE8803_0.923233	K3P+G4
SCAP	HKY+F+R4		CNE8804_0.926876	K2P+G4
SCAPER	TVMe+R3		CNE8805_0.918425	K3P+G4
SCARA3	TPM3u+F+R4		CNE8806_0.962643	K3P+R2
SCARA5	TN+F+R3		CNE8807_0.951055	TVM+F+G4
SCARB1	TVM+F+R4		CNE8809_0.938479	GTR+F+G4
SCARB2	TIM3e+R3		CNE881_0.905939	K3P+G4
SCARF2	GTR+F+R3		CNE8810_0.935788	TVM+F+G4
SCCPDH	TIM3e+I+G4		CNE8811_0.831221	TPM2u+F+R2
SCD	TIM3+F+R3		CNE8813_0.932289	K3P+R2
SCD5	TIM3+F+I+G4		CNE8814_0.930931	HKY+F+G4
SCFD1	TIM3+F+I+G4		CNE8815_0.93297	TVM+F+G4
SCFD2	TVM+F+R3		CNE8817_0.95669	TIM2+F+G4
SCG3	TIM3+F+R4		CNE8818_0.943109	K2P+G4
SCG5	SYM+I+G4		CNE8819_0.947725	TVM+F+G4
SCGB1C1	TPM2+F+G4		CNE8820_0.918775	TVM+F+G4
SCGB1C2	TPM2+F+G4		CNE8823_0.944188	TPM2+F+G4
SCGB3A1	TIM2+F+G4		CNE8825_0.945829	K3P+G4
SCHIP1	SYM+I+G4		CNE8826_0.944441	TPM2+F+G4
SCIN	TIM3e+R4		CNE8827_0.921395	K2P+R3
SCLT1	GTR+F+G4		CNE8828_0.936114	K3P+G4
SCLY	TIM3+F+R4		CNE8829_0.949024	TPM2+F+G4
SCMH1	HKY+F+R3		CNE8830_0.959027	K3P+G4
SCML1	TPM3u+F+I+G4		CNE8831_0.908551	K3P+R2
SCML2	TPM3u+F+R3		CNE8832_0.925494	K3P+G4
SCML4	TN+F+R4		CNE8833_0.935894	TPM2u+F+R3
SCN1B	TIM2e+R3		CNE8835_0.948733	TPM2+F+G4
SCN2B	TIM3+F+R4		CNE8836_0.947143	TPM2+F+G4
SCN3A	GTR+F+R3		CNE8838_0.965164	K2P+G4
SCN3B	TN+F+I+G4		CNE8839_0.935132	TNe+G4
SCN4B	TN+F+R3		CNE8840_0.954299	TPM3+F+G4
SCNM1	K3Pu+F+I+G4		CNE8841_0.887136	K2P+R2
SCNN1A	HKY+F+R3		CNE8842_0.928803	TIMe+G4
SCNN1B	TVM+F+R4		CNE8843_0.928422	K2P+G4
SCNN1G	TPM3+F+R4		CNE8844_0.959595	TVM+F+G4
SCO1	TVMe+I+G4		CNE8846_0.919898	TVM+F+G4
SCO2	TPM2u+F+I+G4		CNE8847_0.940169	K2P+G4
SCOC	TIM2+F+I+G4		CNE8849_0.951054	K3P+G4
SCP2	TIM3+F+R4		CNE885_0.902887	TPM2+F+G4
SCP2D1	K3P+R3		CNE8850_0.865962	TVM+F+G4
SCPEP1	TIM3e+R3		CNE8851_0.947257	GTR+F+G4
SCRG1	TVMe+I+G4		CNE8852_0.955087	K3P+G4
SCRN1	TIM3+F+I+G4		CNE8853_0.935278	TVMe+G4
SCRN2	TPM2u+F+R4		CNE8854_0.961889	TVM+F+G4
SCRN3	TIM3+F+I+G4		CNE8855_0.932151	K3P+R3
SCRT1	TIM3+F+I+G4		CNE8856_0.93682	K3P+G4
SCRT2	TN+F+I+G4		CNE8857_0.937951	TVMe+G4
SCT	HKY+F+G4		CNE8859_0.909329	TPM2+F+G4
SCTR	TPM3u+F+R4		CNE886_0.908509	K2P+R2
SCUBE1	TIM3+F+R4		CNE8860_0.930577	K3P+G4
SCUBE2	TIM3+F+R4		CNE8861_0.956907	TPM2+F+G4
SCUBE3	TIM3+F+R3		CNE8862_0.963405	TPM2u+F+R3
SCYL1	TIM+F+R4		CNE8864_0.970801	K2P+G4
SCYL2	TPM3+F+R3		CNE8865_0.902667	K3P+G4
SDAD1	GTR+F+R4		CNE8866_0.969695	TVM+F+G4
SDC1	TN+F+I+G4		CNE8867_0.913592	HKY+F+G4
SDC2	K3P+I+G4		CNE8868_0.926544	TPM2u+F+G4
SDC3	TPM3u+F+R3		CNE8869_0.949465	TVMe+G4
SDC4	TPM3u+F+R3		CNE887_0.945761	K2P+G4
SDCBP	K2P+I+G4		CNE8870_0.951671	TPM2u+F+G4
SDCBP2	TN+F+R4		CNE8871_0.933016	TPM3+F+G4
SDE2	GTR+F+I+G4		CNE8872_0.956369	K3P+G4
SDF2L1	TIM3+F+I+G4		CNE8873_0.971316	K2P+G4
SDF4	GTR+F+R4		CNE8874_0.951639	TPM3+F+G4
SDHA	TIM3+F+I+G4		CNE8876_0.959414	TVM+F+R2
SDHAF2	K2P+I+G4		CNE8877_0.958094	K2P+G4
SDHAF3	TIM2e+I+G4		CNE8878_0.967662	K3P+G4
SDHAF4	TVMe+I+G4		CNE8879_0.902438	TVM+F+G4
SDHB	TVMe+I+G4		CNE888_0.91314	K2P+G4
SDHC	TN+F+I+G4		CNE8880_0.931835	TPM2u+F+R2
SDHD	TPM3+F+I+G4		CNE8881_0.923068	TPM2+F+G4
SDK2	TIM3+F+R4		CNE8882_0.96223	TPM3+F+G4
SDR39U1	TIM2+F+R4		CNE8883_0.972195	TN+F+G4
SDR42E2	TPM3u+F+R3		CNE8884_0.937982	GTR+F+G4
SDR9C7	TIM2+F+R4		CNE8886_0.919785	TN+F+G4
SDS	TIM2+F+I+G4		CNE8887_0.8473	TVM+F+G4
SDSL	TIM2+F+I+G4		CNE889_0.93081	TIM3+F+G4
SEC11A	TIM3e+I+G4		CNE8890_0.937274	TPM3+F+G4
SEC11C	TIM3e+I+G4		CNE8891_0.93432	TPM3u+F+G4
SEC13	TN+F+I+G4		CNE8892_0.925425	TVM+F+G4
SEC14L1	GTR+F+R4		CNE8893_0.974919	TPM2u+F+I+G4
SEC14L2	TN+F+I+G4		CNE8894_0.959871	HKY+F+R2
SEC14L3	TN+F+I+G4		CNE8895_0.96526	TPM2u+F+R2
SEC14L4	GTR+F+R3		CNE8896_0.93388	K2P+R2
SEC14L5	TIM3+F+R4		CNE8897_0.963239	K2P+G4
SEC22A	TIM3e+I+G4		CNE8898_0.915033	K2P+G4
SEC22B	K2P+I+G4		CNE8899_0.919199	TPM3+F+R2
SEC22C	TPM3u+F+I+G4		CNE8900_0.929986	K2P+G4
SEC23A	TPM3+F+I+G4		CNE8901_0.9806	TPM3+F+G4
SEC23B	K2P+R3		CNE8902_0.942117	TPM2u+F+G4
SEC23IP	TVMe+R3		CNE8903_0.962097	TPM2+F+G4
SEC24A	TIM3+F+R3		CNE8904_0.963994	TPM3+F+G4
SEC24B	TVMe+I+G4		CNE8905_0.93993	TVM+F+R2
SEC31A	TVMe+R3		CNE8906_0.938514	K2P+G4
SEC31B	TVM+F+R3		CNE8907_0.979949	K2P+R2
SEC61A1	TPM3u+F+I+G4		CNE8908_0.957801	K3Pu+F+G4
SEC61A2	SYM+I+G4		CNE8910_0.965615	TPM2+F+G4
SEC61B	HKY+F+I+G4		CNE8911_0.960934	TVM+F+R3
SEC61G	TIM3e+I+G4		CNE8912_0.952165	TVM+F+G4
SEC62	TIM3+F+I+G4		CNE8913_0.94603	TIM2+F+G4
SEC63	TIM3+F+I+G4		CNE8914_0.915624	TPM3+F+G4
SECISBP2	TVM+F+R4		CNE8915_0.958041	TPM3+F+G4
SECISBP2L	SYM+R4		CNE8916_0.947167	TVM+F+G4
SEH1L	TIM2e+I+G4		CNE8917_0.941123	K2P+G4
SEL1L	TVMe+R3		CNE8918_0.93874	TPM2u+F+G4
SEL1L2	TIM3+F+R3		CNE8919_0.937194	TPM2u+F+R3
SEL1L3	SYM+R4		CNE8920_0.958952	TPM2+F+G4
SELE	TPM3u+F+I+G4		CNE8921_0.941363	TIM2+F+G4
SELENBP1	GTR+F+R4		CNE8922_0.940597	TIM2e+G4
SELP	TPM3u+F+I+G4		CNE8923_0.957037	TVM+F+G4
SEM1	K2P+I+G4		CNE8924_0.954612	TIM2+F+G4
SEMA3A	SYM+R4		CNE8925_0.936691	K3Pu+F+G4
SEMA3C	SYM+R3		CNE8926_0.949208	TIM3e+G4
SEMA3D	SYM+R3		CNE8929_0.943996	K3P+G4
SEMA3F	TN+F+R4		CNE8931_0.938086	TIMe+G4
SEMA3G	TIM2+F+R4		CNE8936_0.95017	K2P+G4
SEMA4A	TPM2u+F+R4		CNE8939_0.927527	TPM3+F+G4
SEMA4C	TIM2+F+R4		CNE894_0.856614	K2P+G4
SEMA4D	GTR+F+R4		CNE8941_0.95243	TVM+F+G4
SEMA5A	TIM3+F+R4		CNE8942_0.908351	K3P+G4
SEMA5B	TIM+F+R4		CNE8943_0.93583	K3P+R2
SEMA6A	GTR+F+R4		CNE8944_0.941064	K3Pu+F+G4
SEMA6B	TPM3u+F+R4		CNE8945_0.920219	TPM3u+F+G4
SEMA6D	SYM+R4		CNE8946_0.92297	K3P+G4
SEMA7A	TPM2u+F+R4		CNE8947_0.969991	K2P+G4
SENP1	K3Pu+F+R3		CNE8948_0.945679	TPM2+F+G4
SENP2	TIM3e+R3		CNE8949_0.944608	TIM3+F+G4
SENP5	TVMe+R3		CNE8950_0.962854	K2P+G4
SENP6	TIM3+F+R3		CNE8951_0.909469	TIM2+F+G4
SENP7	TVM+F+I+G4		CNE8953_0.930797	K2P+G4
SENP8	TIM3e+I+G4		CNE8954_0.911641	TVM+F+G4
SEPHS1	SYM+I+G4		CNE8955_0.934794	K2P+G4
2001-09-01	TIM2+F+I+G4		CNE8957_0.880205	TIM3+F+G4
2011-09-01	GTR+F+I+G4		CNE8958_0.947123	TVM+F+G4
2012-09-01	TPM2u+F+I+G4		CNE8959_0.957491	GTR+F+G4
2014-09-01	TIM3+F+I+G4		CNE8960_0.925747	TPM2+F+G4
2002-09-01	TIM3e+I+G4		CNE8963_0.910389	TVM+F+G4
2003-09-01	TIM3+F+R3		CNE8964_0.940751	TVMe+G4
2004-09-01	TIM2+F+R3		CNE8965_0.956145	TVM+F+G4
2006-09-01	TIM2+F+R3		CNE8966_0.940069	K3Pu+F+G4
2007-09-01	TIM+F+I+G4		CNE8967_0.948067	K2P+G4
2008-09-01	TIM3+F+R3		CNE8968_0.946053	TPM2+F+G4
2009-09-01	TIM2+F+I+G4		CNE8969_0.940538	TPM2+F+G4
SERAC1	TVMe+R3		CNE8970_0.965689	K3P+R3
SERBP1	TIM+F+R3		CNE8971_0.968638	K2P+R2
SERF1A	TN+F+G4		CNE8972_0.95549	K2P+G4
SERF1B	TN+F+G4		CNE8973_0.94757	GTR+F+G4
SERF2	HKY+F+I		CNE8974_0.952772	K3P+R3
SERHL2	TPM3u+F+I+G4		CNE8975_0.932654	K3P+G4
SERINC1	TIM3e+R3		CNE8976_0.932537	K2P+G4
SERINC2	TIM3+F+R4		CNE8977_0.940131	TPM3+F+G4
SERINC3	TPM3u+F+I+G4		CNE8978_0.904845	K3P+G4
SERINC5	TPM3u+F+I+G4		CNE8979_0.940789	TIM2e+I
SERP1	K2P+R2		CNE8980_0.900956	K3Pu+F+G4
SERP2	TIM3e+G4		CNE8981_0.948797	TIM3e+G4
SERPINA1	TPM3+F+G4		CNE8982_0.935435	TVM+F+R2
SERPINA10	TPM3u+F+I+G4		CNE8984_0.931452	TVMe+R3
SERPINA11	TVM+F+R4		CNE8986_0.94447	K3P+G4
SERPINA12	TPM3u+F+I+G4		CNE8987_0.975899	TVM+F+G4
SERPINA4	TIM3+F+I+G4		CNE8988_0.908286	TVM+F+G4
SERPINA5	TPM3u+F+I+G4		CNE8989_0.947495	TVM+F+G4
SERPINA7	K3Pu+F+I+G4		CNE899_0.975204	K2P+G4
SERPINA9	TPM3u+F+I+G4		CNE8990_0.941731	TVMe+G4
SERPINB10	K3P+I+G4		CNE8991_0.950824	K3P+R3
SERPINB11	SYM+R4		CNE8992_0.935669	K3P+R2
SERPINB2	TVMe+I+G4		CNE8993_0.950504	TIM+F+G4
SERPINB3	TPM3+F+G4		CNE8994_0.908728	K2P+G4
SERPINB4	TPM3+F+G4		CNE8996_0.938104	TVM+F+G4
SERPINB5	TVMe+I+G4		CNE8997_0.952218	K3P+G4
SERPINB6	TVMe+I+G4		CNE8998_0.951393	TVM+F+G4
SERPINB7	TIM3e+R4		CNE8999_0.968575	TVM+F+G4
SERPINB8	TIM3e+I+G4		CNE9_0.953862	K2P+R2
SERPINC1	GTR+F+R4		CNE90_0.962074	HKY+F+G4
SERPIND1	GTR+F+R4		CNE900_0.960672	K3P+G4
SERPINE1	TPM3u+F+R4		CNE9000_0.931429	K2P+G4
SERPINE2	SYM+R4		CNE9001_0.916602	TVM+F+G4
SERPINF1	TIM2+F+R4		CNE9002_0.93346	K2P+G4
SERPINF2	HKY+F+R4		CNE9003_0.972957	TVM+F+R2
SERPING1	TIM2+F+I+G4		CNE9004_0.925619	GTR+F+G4
SERPINH1	TN+F+R4		CNE9005_0.959691	K3P+G4
SERPINI1	TIM3e+I+G4		CNE9006_0.970019	TVMe+G4
SERPINI2	TPM3u+F+I+G4		CNE9007_0.951095	TVM+F+G4
SERTAD1	GTR+F+I+G4		CNE9008_0.943984	TVM+F+G4
SERTAD2	TVM+F+I+G4		CNE9009_0.920439	TVM+F+G4
SERTM1	GTR+F+G4		CNE901_0.953206	K3P+G4
SESN1	TIM3e+R3		CNE9010_0.958101	TVMe+G4
SESN2	K3Pu+F+R4		CNE9011_0.957735	TVM+F+G4
SESN3	SYM+R3		CNE9012_0.876605	TIMe+G4
SESTD1	TIM3+F+R3		CNE9013_0.937508	K3P+R2
SET	TIM3+F+I+G4		CNE9014_0.941481	TVM+F+R3
SETD1A	GTR+F+R4		CNE9015_0.934664	TVMe+G4
SETD2	TIM+F+R3		CNE9016_0.95604	TVMe+G4
SETD3	GTR+F+I+G4		CNE9017_0.931462	K3P+G4
SETD4	TVMe+I+G4		CNE9018_0.873521	TVMe+G4
SETD5	K3Pu+F+R3		CNE9019_0.931167	TVMe+G4
SETD6	TIM3+F+R3		CNE902_0.937687	TPM3+F+G4
SETD7	TIM3+F+R4		CNE9020_0.967639	TIM2e+G4
SETD9	TIM3e+I+G4		CNE9021_0.947075	HKY+F+G4
SETDB2	TVM+F+R3		CNE9022_0.940017	K3P+R2
SEZ6	TPM2u+F+R4		CNE9023_0.942069	TPM2+F+G4
SEZ6L	GTR+F+R4		CNE9025_0.939626	K2P+R3
SEZ6L2	TIM2+F+R4		CNE9027_0.934339	TPM2u+F+R2
SF1	TIM3+F+I+G4		CNE9028_0.951589	K3P+G4
SF3A1	TIM3+F+I+G4		CNE903_0.949227	TVMe+R3
SF3A2	GTR+F+I+G4		CNE9037_0.966037	TVMe+R2
SF3A3	TVMe+R3		CNE9039_0.945224	TVMe+G4
SF3B1	GTR+F+I+G4		CNE904_0.980301	TPM3u+F+G4
SF3B2	TN+F+I+G4		CNE9040_0.959285	TVMe+G4
SF3B3	TIM2e+I+G4		CNE9042_0.920617	TVMe+G4
SF3B4	TIM2+F+I+G4		CNE9043_0.95006	K2P+R3
SF3B6	K2P+I+G4		CNE9044_0.928611	TVMe+G4
SFMBT1	TVMe+R3		CNE9045_0.964558	TVMe+R3
SFMBT2	GTR+F+R4		CNE9047_0.967458	TVMe+G4
SFPQ	TIM+F+I+G4		CNE9048_0.931442	TVMe+G4
SFR1	TIM3e+R3		CNE9049_0.96284	TVM+F+G4
SFRP1	GTR+F+R3		CNE905_0.939339	TPM2+F+G4
SFRP2	TIM3+F+R3		CNE9050_0.956989	K2P+R3
SFRP4	GTR+F+R4		CNE9051_0.925519	GTR+F+G4
SFRP5	HKY+F+R3		CNE9052_0.89235	TIM3+F+R2
SFT2D1	TVMe+I+G4		CNE9056_0.916315	TVM+F+G4
SFT2D2	TIM3e+I+G4		CNE9057_0.960253	TPM3+F+G4
SFT2D3	TIM2+F+I+G4		CNE9058_0.891093	GTR+F+G4
SFTA2	TN+F+I+G4		CNE906_0.917692	TIM2e+R3
SFTPA1	GTR+F+I+G4		CNE9060_0.936556	TVM+F+G4
SFTPA2	TIM2+F+I+G4		CNE9061_0.904028	TVM+F+G4
SFTPB	TIM2+F+I+G4		CNE9062_0.93183	TPM2u+F+G4
SFTPC	HKY+F+I+G4		CNE9064_0.944448	TPM2+F+G4
SFTPD	TIM2+F+I+G4		CNE9065_0.871156	K3Pu+F+G4
SFXN1	SYM+I+G4		CNE9066_0.927097	TN+F+G4
SFXN2	TPM3u+F+R4		CNE9067_0.942938	K3Pu+F+G4
SFXN3	K3Pu+F+R3		CNE9068_0.963304	TPM2u+F+R2
SFXN5	HKY+F+R3		CNE9069_0.926223	TIM2+F+R3
SGCB	TIM3e+I+G4		CNE907_0.910122	TVMe+R3
SGCD	TIM3e+I+G4		CNE9070_0.927322	TPM2u+F+G4
SGCE	TVMe+R3		CNE9071_0.933079	K2P+R3
SGCG	TIM3e+I+G4		CNE9072_0.955094	K2P+G4
SGCZ	K3P+I+G4		CNE9073_0.904559	K2P+G4
SGF29	TIM3+F+R4		CNE9074_0.933311	TVM+F+G4
SGK1	TPM3+F+I+G4		CNE9075_0.887764	TPM2u+F+G4
SGK3	TPM3+F+I+G4		CNE9076_0.882808	HKY+F+G4
SGK494	K2P+I+G4		CNE9078_0.922946	TN+F+G4
SGMS1	TVMe+I+G4		CNE9079_0.884552	HKY+F+G4
SGMS2	SYM+R4		CNE908_0.975783	K2P+R2
SGO1	TVM+F+R3		CNE9081_0.930016	TPM3u+F+G4
SGO2	GTR+F+R3		CNE9082_0.946009	TIM2e+G4
SGPL1	TIM3e+R4		CNE9084_0.902557	TPM3+F+G4
SGPP2	GTR+F+R4		CNE9085_0.968278	TPM3+F+R2
SGSH	TVM+F+I+G4		CNE9088_0.932792	TVMe+G4
SGSM2	TIM2+F+R4		CNE9089_0.914174	TPM3+F+G4
SGSM3	TIM3+F+R4		CNE909_0.960174	K2P+G4
SGTA	TIM2+F+I+G4		CNE9090_0.942165	TIM+F+G4
SGTB	TIM3+F+R3		CNE9091_0.93913	HKY+F+G4
SH2B1	TVM+F+R4		CNE9094_0.963816	K3P+G4
SH2B3	HKY+F+R4		CNE9095_0.939153	TVMe+G4
SH2D1A	TIM3e+R3		CNE9096_0.968959	K3P+R3
SH2D3C	HKY+F+R4		CNE9097_0.960357	TVMe+G4
SH2D4A	GTR+F+I+G4		CNE9098_0.974842	TIM3e+G4
SH2D4B	TN+F+R3		CNE9099_0.97159	TIM2e+G4
SH2D5	TVM+F+R4		CNE91_0.971778	K2P+R3
SH2D7	TN+F+I+G4		CNE910_0.953485	TVM+F+G4
SH3BGRL	HKY+F+I+G4		CNE9100_0.957577	K2P+G4
SH3BGRL2	TIMe+G4		CNE9101_0.931607	K2P+R2
SH3BGRL3	K2P+G4		CNE9102_0.932911	TN+F+G4
SH3BP1	K3Pu+F+R4		CNE9103_0.974781	K2P+R2
SH3BP2	HKY+F+R4		CNE9105_0.963203	TVM+F+G4
SH3BP4	GTR+F+R4		CNE9106_0.948938	K3Pu+F+R2
SH3BP5	GTR+F+R4		CNE9107_0.954825	TVM+F+R2
SH3BP5L	GTR+F+R4		CNE9108_0.920098	K3P+G4
SH3GL1	TN+F+R4		CNE9109_0.918238	TPM3+F+G4
SH3GL2	TPM3+F+R3		CNE9111_0.955729	K2P+G4
SH3GLB1	TPM3u+F+I+G4		CNE9112_0.936732	TPM3+F+G4
SH3GLB2	TN+F+R3		CNE9113_0.944237	TVM+F+G4
SH3KBP1	TIM+F+R4		CNE9114_0.936973	TVMe+R3
SH3PXD2A	TIM3+F+R4		CNE9115_0.92883	K2P+G4
SH3RF1	TVM+F+R4		CNE9116_0.96305	TPM3+F+G4
SH3RF2	TPM3u+F+R4		CNE9117_0.965514	TVM+F+G4
SH3TC2	GTR+F+R4		CNE9118_0.953418	K2P+G4
SHARPIN	TPM2+F+I+G4		CNE9119_0.945709	TVM+F+G4
SHB	TIM2+F+R4		CNE912_0.955002	K2P+G4
SHC1	TN+F+R3		CNE9120_0.924317	K3P+R3
SHC3	TIM3+F+R4		CNE9121_0.950677	TVM+F+G4
SHC4	GTR+F+R4		CNE9122_0.93875	K3Pu+F+G4
SHCBP1	TVMe+I+G4		CNE9123_0.927993	TPM2u+F+G4
SHCBP1L	TVMe+R4		CNE9124_0.925548	K3P+R3
SHD	TN+F+R4		CNE9125_0.93735	K3Pu+F+R3
SHE	GTR+F+R4		CNE9127_0.942379	TIM+F+G4
SHF	GTR+F+R3		CNE913_0.963412	TVM+F+R2
SHH	TIM3+F+R3		CNE9132_0.881196	HKY+F+G4
SHISA2	HKY+F+R3		CNE9133_0.938079	TPM3+F+G4
SHISA3	TIM+F+R4		CNE9136_0.950203	K3P+G4
SHISA4	TN+F+R3		CNE9137_0.901841	TIM3+F+G4
SHISA5	TIM3+F+I+G4		CNE9138_0.919551	K3P+G4
SHISA6	TN+F+R3		CNE914_0.935006	GTR+F+G4
SHISA7	K3Pu+F+I+G4		CNE9140_0.945961	K3P+R2
SHISA8	TIM+F+I+G4		CNE9141_0.955176	K3P+R2
SHISA9	TIM+F+R3		CNE9142_0.946262	K3P+R2
SHISAL1	TPM3u+F+I+G4		CNE9144_0.930902	K3P+G4
SHISAL2B	TVMe+I+G4		CNE9145_0.891318	K3P+G4
SHKBP1	TIM2+F+R4		CNE9149_0.931169	TPM3+F+G4
SHLD1	TIM3e+G4		CNE915_0.946692	K3P+G4
SHLD2	SYM+R4		CNE9150_0.938271	TVM+F+G4
SHLD3	TIM3+F+I+G4		CNE9152_0.931889	TPM2u+F+G4
SHMT1	TIM3+F+I+G4		CNE9154_0.922898	TPM3+F+G4
SHMT2	TVM+F+I+G4		CNE9156_0.980566	TPM2+F+G4
SHOC2	HKY+F+R3		CNE9157_0.957207	K3P+G4
SHOX	GTR+F+I+G4		CNE9158_0.941756	K3P+G4
SHOX2	TIM2+F+I+G4		CNE9159_0.938673	K2P+R3
SHPK	TVM+F+R4		CNE916_0.958028	TVMe+G4
SHPRH	SYM+R4		CNE9160_0.892294	TIM3+F+G4
SHROOM3	TIM+F+R4		CNE9161_0.916242	K2P+R3
SHROOM4	TVM+F+R4		CNE9162_0.964572	TVMe+R2
SHTN1	GTR+F+R4		CNE9163_0.94392	K2P+G4
SI	TPM3u+F+R4		CNE9164_0.94731	TIM3e+R3
SIAE	TPM3+F+I+G4		CNE9165_0.94219	TPM2u+F+R3
SIAH2	HKY+F+I+G4		CNE9166_0.923316	TVM+F+G4
SIAH3	TPM3u+F+R3		CNE9167_0.94731	TPM2+F+G4
SIDT1	TVM+F+R4		CNE9168_0.930384	TPM3+F+G4
SIGIRR	HKY+F+R3		CNE9169_0.899089	K2P+G4
SIGLEC1	GTR+F+R4		CNE917_0.978649	TVM+F+R3
SIGLEC15	TIM2+F+R3		CNE9170_0.962987	TPM3u+F+G4
SIGLECL1	TPM3+F+G4		CNE9171_0.918571	TPM3u+F+G4
SIGMAR1	TPM2u+F+I+G4		CNE9172_0.931178	K2P+G4
SIK1	TPM3u+F+R4		CNE9173_0.907595	TPM2+F+G4
SIK1B	TPM3u+F+R4		CNE9174_0.904264	TIM+F+G4
SIK2	TVM+F+R3		CNE9175_0.935092	TPM3+F+G4
SIK3	TVM+F+R4		CNE9176_0.937827	K2P+G4
SIKE1	TPM3+F+I+G4		CNE9177_0.894636	K2P+G4
SIL1	TIM3e+R4		CNE9178_0.926619	K2P+G4
SIM1	GTR+F+R3		CNE9179_0.904747	K3Pu+F+R2
SIMC1	TVM+F+R4		CNE918_0.937787	K2P+G4
SIN3A	GTR+F+R3		CNE9180_0.962293	K2P+R3
SIN3B	TIM3+F+R4		CNE9181_0.923002	TVM+F+G4
SINHCAF	TIM3e+I+G4		CNE9182_0.902148	K2P+G4
SIPA1L1	GTR+F+R4		CNE9183_0.907275	TPM2+F+G4
SIPA1L3	TN+F+R4		CNE9184_0.913405	TPM3u+F+G4
SIRT1	TIM3+F+R3		CNE9185_0.942995	K3P+G4
SIRT2	HKY+F+R4		CNE9186_0.928917	K2P+G4
SIRT3	TPM3+F+I+G4		CNE9187_0.935356	TVM+F+G4
SIRT4	TPM3u+F+R4		CNE9188_0.936984	GTR+F+G4
SIRT5	TPM3u+F+I+G4		CNE9189_0.922471	GTR+F+R2
SIRT6	TIM2+F+I+G4		CNE919_0.941734	TVMe+G4
SIVA1	TPM2u+F+I+G4		CNE9191_0.937981	K2P+G4
SIX1	TN+F+I+G4		CNE9198_0.902193	K2P+G4
SIX2	TIM3+F+R3		CNE92_0.967047	TVMe+R3
SIX4	TPM3u+F+R3		CNE920_0.939834	TVMe+R3
SIX6	TIM+F+I+G4		CNE9202_0.921576	K3P+G4
SKA1	TPM3u+F+I+G4		CNE9203_0.971999	K3P+G4
SKA2	HKY+F+G4		CNE9204_0.901366	K3P+G4
SKAP1	TVMe+I+G4		CNE9205_0.949034	K2P+G4
SKAP2	TVMe+I+G4		CNE9208_0.962814	K3P+G4
SKI	TIM2+F+R4		CNE9209_0.910141	K2P+G4
SKIDA1	TIM+F+R2		CNE921_0.916231	TVMe+R2
SKIL	K3P+R3		CNE9210_0.908529	TVMe+R3
SKOR1	TIM3+F+R3		CNE9211_0.883632	TPM2+F+G4
SKOR2	TPM3u+F+I+G4		CNE9214_0.907649	TVM+F+G4
SKP1	TIM2+F+I+G4		CNE9215_0.947866	GTR+F+G4
SKP2	TVMe+R4		CNE9216_0.955999	K2P+G4
SLA	TPM3u+F+I+G4		CNE9218_0.937667	GTR+F+G4
SLA2	TPM2u+F+I+G4		CNE9219_0.906895	K2P+G4
SLAIN1	SYM+R3		CNE922_0.952342	TVMe+G4
SLAIN2	TPM2u+F+R3		CNE9220_0.946854	TVM+F+G4
SLAMF1	TPM3u+F+R3		CNE9221_0.928967	TPM2u+F+G4
SLAMF8	TPM2u+F+I+G4		CNE9222_0.985161	TPM3u+F+R2
SLBP	GTR+F+R4		CNE9223_0.932365	TVM+F+G4
SLC10A3	TIM2+F+I+G4		CNE9225_0.94872	TIM2e+G4
SLC10A4	TVM+F+I+G4		CNE9226_0.952264	TVM+F+G4
SLC10A7	TVMe+R3		CNE9227_0.982594	TPM3u+F+R3
SLC11A1	TIM3+F+R4		CNE9228_0.925097	TPM3u+F+R2
SLC11A2	TIM3e+R3		CNE9229_0.867158	K2P+R2
SLC12A1	TIM3e+R3		CNE923_0.959563	TVMe+G4
SLC12A2	TIM3e+R3		CNE9231_0.956238	TIM3e+G4
SLC12A3	TPM3u+F+R4		CNE9232_0.977633	K2P+G4
SLC12A4	TIM3+F+R4		CNE9233_0.965175	HKY+F+G4
SLC12A6	TVMe+I+G4		CNE9235_0.957172	TIM2e+G4
SLC12A8	GTR+F+R4		CNE9236_0.981627	K3P+G4
SLC12A9	TPM2u+F+R4		CNE9237_0.952204	K2P+G4
SLC13A1	TPM3u+F+R4		CNE9238_0.972265	K2P+G4
SLC13A2	TIM2+F+I+G4		CNE9239_0.965056	K2P+G4
SLC13A3	TIM3+F+R4		CNE9240_0.906841	K2P+G4
SLC13A4	TPM3u+F+R4		CNE9241_0.92972	TIM2+F+G4
SLC13A5	TIM3e+R4		CNE9242_0.950852	TIM3e+G4
SLC14A1	TIM3+F+I+G4		CNE9244_0.982561	K2P+R2
SLC14A2	TIM3+F+R4		CNE9245_0.947906	K3P+G4
SLC15A1	TVMe+I+G4		CNE9246_0.964183	K2P+G4
SLC15A4	TVM+F+R4		CNE9247_0.956294	K2P+G4
SLC16A10	TPM3u+F+I+G4		CNE9248_0.956519	GTR+F+R2
SLC16A13	TIM2+F+I+G4		CNE9249_0.951963	TIM3e+G4
SLC16A14	TVM+F+I+G4		CNE925_0.945714	TVM+F+R3
SLC16A2	TIM3e+R4		CNE9250_0.941932	K2P+G4
SLC16A3	TPM3u+F+R4		CNE9251_0.968127	TVM+F+R2
SLC16A7	SYM+I+G4		CNE9252_0.931268	GTR+F+G4
SLC16A9	TIM3e+R4		CNE9253_0.96381	K2P+G4
SLC17A1	TVMe+I+G4		CNE9254_0.962015	TVM+F+G4
SLC17A5	TVMe+I+G4		CNE9255_0.946455	TVM+F+R2
SLC17A6	TIM3e+R3		CNE9256_0.971808	K3Pu+F+G4
SLC17A7	K3Pu+F+I+G4		CNE9258_0.975005	TVM+F+G4
SLC17A8	TIM3e+R3		CNE9259_0.935177	TPM3+F+G4
SLC17A9	TIM3+F+R4		CNE926_0.929911	TVM+F+G4
SLC18A1	GTR+F+I+G4		CNE9260_0.953091	TVM+F+G4
SLC18A2	TPM3u+F+R4		CNE9261_0.952447	TIM3e+G4
SLC18A3	TPM2u+F+R4		CNE9262_0.931793	K2P+G4
SLC18B1	TPM3u+F+I+G4		CNE9263_0.932215	K3P+G4
SLC19A1	GTR+F+I+G4		CNE9264_0.95773	K3P+I
SLC19A2	TPM3u+F+I+G4		CNE9265_0.89836	TVMe+G4
SLC1A1	TIM3e+R4		CNE9266_0.944387	TVM+F+G4
SLC1A2	TIM3e+R4		CNE9267_0.937455	K2P+G4
SLC1A3	TIM3e+I+G4		CNE9268_0.903164	TPM3+F+G4
SLC1A4	TPM3u+F+R4		CNE9269_0.931946	K3P+G4
SLC1A5	TPM2u+F+I+G4		CNE9270_0.928416	K2P+G4
SLC1A6	TIM+F+R3		CNE9273_0.893809	TPM3+F+G4
SLC1A7	TPM3u+F+R4		CNE9274_0.906862	TIM3+F+G4
SLC20A1	TIM3e+I+G4		CNE9275_0.940038	TPM3+F+G4
SLC20A2	TVM+F+R4		CNE9277_0.835192	TPM3u+F+G4
SLC22A12	TIM2+F+R3		CNE9278_0.934125	TPM3+F+G4
SLC22A13	TIM2+F+I+G4		CNE9279_0.942879	TIM2e+G4
SLC22A15	TVM+F+R4		CNE928_0.94093	TVM+F+G4
SLC22A2	TVM+F+R4		CNE9281_0.887882	TPM2u+F+R2
SLC22A23	TIM3+F+R4		CNE9282_0.900886	K2P+G4
SLC22A24	K2P+I+G4		CNE9283_0.975042	HKY+F+R3
SLC22A3	TVM+F+R4		CNE9285_0.951633	K2P+R2
SLC22A31	TIM2+F+G4		CNE9286_0.861774	TVM+F+G4
SLC22A5	TPM3u+F+R3		CNE9287_0.970302	K3P+R3
SLC22A6	TIM2+F+R3		CNE9288_0.964725	K2P+R2
SLC22A7	TPM2u+F+R4		CNE9289_0.953503	K2P+R2
SLC23A1	TPM2u+F+R3		CNE929_0.959524	TPM2u+F+G4
SLC23A2	TIM3+F+R4		CNE9290_0.955408	TVM+F+G4
SLC23A3	TIM2+F+I+G4		CNE9291_0.962062	K3P+R3
SLC24A1	TIM+F+R4		CNE9292_0.96459	TPM2+F+G4
SLC24A2	TVMe+R3		CNE9294_0.927148	K3P+G4
SLC24A3	TIM3+F+R4		CNE9295_0.892516	TPM2+F+G4
SLC24A4	TIM3+F+R4		CNE9296_0.905248	K2P+G4
SLC24A5	TIM3e+R3		CNE9297_0.938614	K2P+R3
SLC25A1	TIM+F+I+G4		CNE9298_0.930605	K3Pu+F+R3
SLC25A10	TPM3u+F+I+G4		CNE9299_0.942352	TVM+F+G4
SLC25A12	TIM3e+R3		CNE93_0.968934	K2P+R2
SLC25A13	TVMe+R3		CNE9300_0.922591	K3Pu+F+G4
SLC25A14	K2P+I+G4		CNE9301_0.958979	TPM3u+F+G4
SLC25A15	TPM3u+F+R4		CNE9302_0.918731	TPM3u+F+G4
SLC25A16	K2P+I+G4		CNE9303_0.941115	K2P+G4
SLC25A17	K3P+R3		CNE9304_0.927581	TPM2u+F+G4
SLC25A19	TPM3u+F+I+G4		CNE9305_0.961761	K3Pu+F+G4
SLC25A2	TIM3e+R3		CNE9306_0.899281	TVM+F+G4
SLC25A20	TIM3e+I+G4		CNE9307_0.922283	TPM3u+F+R2
SLC25A22	TIM3+F+I+G4		CNE9308_0.926565	TVM+F+G4
SLC25A23	TPM2u+F+R4		CNE9309_0.925201	TPM2u+F+G4
SLC25A24	TIM3e+R4		CNE931_0.956605	TVMe+R3
SLC25A25	GTR+F+R3		CNE9310_0.926303	TPM2+F+G4
SLC25A26	TIM3e+R3		CNE9311_0.903573	TVM+F+G4
SLC25A27	K2P+I+G4		CNE9312_0.957143	K3Pu+F+G4
SLC25A28	TIM+F+R3		CNE9315_0.95335	TVM+F+I
SLC25A29	K3Pu+F+I+G4		CNE9316_0.951274	TPM2+F+G4
SLC25A3	TIM3e+R3		CNE9317_0.935827	K2P+G4
SLC25A30	TIM3e+R4		CNE9318_0.939804	TVM+F+G4
SLC25A31	TIM3e+R3		CNE9319_0.953447	K2P+G4
SLC25A32	K2P+I+G4		CNE932_0.950138	TVMe+R3
SLC25A33	TVMe+I+G4		CNE9320_0.892058	TVM+F+G4
SLC25A34	TPM2u+F+I+G4		CNE9321_0.909929	TVMe+G4
SLC25A35	K2P+R3		CNE9322_0.931049	K3P+G4
SLC25A36	K2P+R3		CNE9323_0.940003	TVM+F+R2
SLC25A37	TIM3+F+R4		CNE9324_0.922007	TIM3+F+G4
SLC25A38	TPM3u+F+I+G4		CNE9326_0.925332	TVM+F+G4
SLC25A39	TPM2u+F+R4		CNE9327_0.953592	GTR+F+G4
SLC25A4	TIM3+F+R3		CNE9328_0.978514	K2P+R2
SLC25A40	TPM3u+F+I+G4		CNE9329_0.935669	K2P+G4
SLC25A42	HKY+F+R4		CNE933_0.96008	TVMe+R2
SLC25A43	TIM3+F+R3		CNE9330_0.950135	TPM2+F+G4
SLC25A44	TPM3+F+I+G4		CNE9331_0.956519	TVM+F+R3
SLC25A45	TPM3u+F+R4		CNE9332_0.943646	K2P+G4
SLC25A46	TIM3e+I+G4		CNE9333_0.914489	K2P+G4
SLC25A47	TIM2+F+I+G4		CNE9334_0.956112	TVM+F+G4
SLC25A5	TIM3e+I+G4		CNE9335_0.919486	K2P+G4
SLC25A53	K2P+R3		CNE9336_0.909977	K2P+R3
SLC25A6	GTR+F+I+G4		CNE9337_0.914482	TVM+F+G4
SLC26A2	K3P+R3		CNE9338_0.946425	TPM2+F+G4
SLC26A4	SYM+R4		CNE9339_0.859167	TPM3u+F+R2
SLC26A5	TIM3e+R4		CNE934_0.968336	TVMe+G4
SLC26A6	GTR+F+I+G4		CNE9340_0.91774	TPM3+F+G4
SLC26A9	TPM3+F+R4		CNE9341_0.93063	TPM3u+F+G4
SLC27A1	TIM2+F+R4		CNE9342_0.954779	TIM2+F+R2
SLC27A2	TIM3e+R3		CNE9343_0.972171	K3Pu+F+G4
SLC27A4	TPM2u+F+R3		CNE9344_0.941388	K3P+G4
SLC27A5	TIM2+F+I+G4		CNE9345_0.940916	TIM3+F+G4
SLC28A1	TIM3+F+I+G4		CNE9346_0.933199	K3P+R3
SLC28A2	TIM3e+I+G4		CNE9347_0.956491	HKY+F+G4
SLC28A3	TVMe+R4		CNE9348_0.94949	K3Pu+F+R2
SLC29A2	TN+F+R4		CNE9349_0.97147	K3Pu+F+R2
SLC29A3	TN+F+R4		CNE935_0.973326	TVMe+R3
SLC29A4	TVM+F+I+G4		CNE9350_0.939681	HKY+F+G4
SLC2A10	GTR+F+R4		CNE9351_0.944608	K2P+G4
SLC2A13	TPM3u+F+I+G4		CNE9352_0.944986	K2P+G4
SLC2A14	TPM3+F+I+G4		CNE9353_0.956154	K2P+G4
SLC2A3	TIM3+F+I+G4		CNE9354_0.953452	TPM2+F+G4
SLC2A5	TPM3u+F+I+G4		CNE9356_0.941709	TPM2u+F+R3
SLC2A8	TIM3+F+I+G4		CNE9357_0.949759	K2P+R2
SLC2A9	TPM3u+F+R3		CNE9358_0.936965	TVM+F+G4
SLC30A1	TVMe+R3		CNE9359_0.945664	TVM+F+R3
SLC30A10	TVM+F+R4		CNE936_0.95026	K2P+R3
SLC30A2	TPM3u+F+I+G4		CNE9361_0.931209	HKY+F+G4
SLC30A3	HKY+F+R3		CNE9362_0.899227	K3Pu+F+G4
SLC30A4	TVMe+R3		CNE9363_0.945689	TPM3+F+G4
SLC30A5	TVM+F+R3		CNE9364_0.941107	K3Pu+F+G4
SLC30A6	K2P+R3		CNE9365_0.936089	TPM3u+F+G4
SLC30A7	TIM3e+I+G4		CNE9366_0.940792	TPM3u+F+G4
SLC30A8	TVMe+R3		CNE9367_0.924977	HKY+F+G4
SLC30A9	TPM3+F+I+G4		CNE9368_0.926076	TPM3+F+G4
SLC31A1	TVMe+I+G4		CNE9369_0.931589	K3P+G4
SLC31A2	TIM3e+I+G4		CNE937_0.961803	TVM+F+R2
SLC32A1	HKY+F+I+G4		CNE9370_0.90354	TPM3+F+G4
SLC33A1	TVMe+I+G4		CNE9371_0.941358	K3Pu+F+G4
SLC34A1	TIM2+F+R4		CNE9372_0.942817	TPM2+F+G4
SLC34A2	TPM3u+F+I+G4		CNE9373_0.953896	TVM+F+G4
SLC35A1	TPM3u+F+R3		CNE9374_0.946337	TPM2+F+G4
SLC35A2	TPM2u+F+R3		CNE9375_0.92858	K3P+G4
SLC35A3	TIM3e+I+G4		CNE9376_0.955987	K2P+G4
SLC35A4	TIM2+F+I+G4		CNE9377_0.957589	TPM3+F+G4
SLC35B1	TPM3u+F+R3		CNE9379_0.942894	K2P+G4
SLC35B2	TPM2u+F+R3		CNE938_0.973885	TVMe+R2
SLC35C1	TVM+F+R4		CNE9380_0.955574	TPM3u+F+G4
SLC35C2	TPM3+F+R3		CNE9381_0.89941	HKY+F+G4
SLC35D1	TIM3e+R3		CNE9382_0.94663	TPM3+F+G4
SLC35D2	SYM+I+G4		CNE9383_0.969035	TPM3+F+G4
SLC35D3	TPM3u+F+R4		CNE9384_0.961812	K2P+G4
SLC35E1	TPM3u+F+R4		CNE9385_0.931245	K2P+G4
SLC35E2B	TVM+F+R4		CNE9386_0.966336	K2P+G4
SLC35E3	TPM3u+F+R3		CNE9387_0.953481	TPM2+F+G4
SLC35E4	TIM2+F+R4		CNE9388_0.898967	TPM3+F+R2
SLC35F1	TIM3e+R3		CNE9389_0.957436	TNe+G4
SLC35F2	TVMe+R3		CNE9391_0.904274	TPM3u+F+G4
SLC35F3	TPM3+F+R3		CNE9392_0.97358	TVM+F+I+G4
SLC35F4	TIM3e+R4		CNE9393_0.957044	TPM2+F+G4
SLC35F5	TVM+F+I+G4		CNE9394_0.941593	TPM3+F+G4
SLC35F6	TPM3+F+R4		CNE9395_0.959126	TPM2+F+G4
SLC35G1	TVMe+I+G4		CNE9396_0.945787	TPM3u+F+G4
SLC35G2	TIM3+F+I+G4		CNE9397_0.832903	TVM+F+G4
SLC36A1	TPM3u+F+R4		CNE9398_0.927524	TPM3+F+G4
SLC36A2	TN+F+R4		CNE9399_0.960466	HKY+F+R2
SLC36A4	K3P+R4		CNE94_0.970248	TVM+F+R2
SLC37A1	TVM+F+I+G4		CNE940_0.950982	TVM+F+G4
SLC37A2	HKY+F+I+G4		CNE9400_0.964295	K3Pu+F+G4
SLC37A3	SYM+R4		CNE9401_0.930562	TVM+F+G4
SLC38A1	SYM+R4		CNE9402_0.955768	TPM2u+F+R2
SLC38A10	TIM3+F+I+G4		CNE9403_0.948013	TPM3u+F+G4
SLC38A11	GTR+F+R4		CNE9404_0.972206	TVM+F+R2
SLC38A2	TIM3e+I+G4		CNE9405_0.960517	TPM2u+F+G4
SLC38A3	K3Pu+F+R4		CNE9406_0.980449	HKY+F+R2
SLC38A4	TIM3e+R3		CNE9407_0.938097	TPM2u+F+R2
SLC38A6	TIM3+F+I+G4		CNE9408_0.935575	TPM2+F+G4
SLC38A7	HKY+F+R4		CNE9409_0.925087	TPM3u+F+G4
SLC38A8	TIM3+F+R4		CNE941_0.977022	TVM+F+G4
SLC38A9	TIM3e+I+G4		CNE9410_0.848361	HKY+F+G4
SLC39A1	TVM+F+R3		CNE9411_0.933835	TPM3+F+G4
SLC39A10	SYM+R4		CNE9412_0.912942	TPM3u+F+G4
SLC39A11	TIM3+F+I+G4		CNE9414_0.96951	HKY+F+I+G4
SLC39A12	TVMe+R4		CNE9415_0.949476	K2P+G4
SLC39A13	HKY+F+R4		CNE9416_0.949472	TPM3u+F+R2
SLC39A14	TPM3u+F+R4		CNE9417_0.971644	TVM+F+G4
SLC39A3	TVM+F+R4		CNE9418_0.969531	TPM2+F+G4
SLC39A4	TIM2+F+I+G4		CNE9419_0.883923	TPM3+F+G4
SLC39A5	TIM2+F+R4		CNE942_0.946165	K3Pu+F+G4
SLC39A6	K3P+R4		CNE9420_0.982534	TPM2u+F+R2
SLC39A8	SYM+I+G4		CNE9422_0.979883	K3Pu+F+R2
SLC39A9	K3P+R3		CNE9423_0.981391	TPM3u+F+R3
SLC3A1	TIM3e+I+G4		CNE9425_0.947561	K3Pu+F+G4
SLC3A2	TN+F+I+G4		CNE9426_0.924038	TPM2u+F+G4
SLC40A1	TIM3e+R4		CNE9428_0.882211	TPM3+F+G4
SLC41A1	TPM2u+F+R3		CNE9429_0.977692	K2P+R2
SLC41A2	SYM+I+G4		CNE943_0.93474	TVM+F+R2
SLC41A3	TPM3+F+I+G4		CNE9430_0.950399	TPM2u+F+G4
SLC43A1	TN+F+R4		CNE9431_0.896149	TPM3+F+G4
SLC43A2	TPM3u+F+R4		CNE9432_0.900596	K3Pu+F+G4
SLC44A2	TIM3+F+R4		CNE9433_0.959597	HKY+F+G4
SLC44A5	TIM3+F+R4		CNE9434_0.911314	TPM3+F+G4
SLC45A2	TVM+F+R4		CNE9435_0.976809	TVM+F+R2
SLC45A3	TIM3+F+R4		CNE9436_0.98968	K2P+I
SLC45A4	TVM+F+I+G4		CNE9437_0.933402	TVM+F+G4
SLC46A2	TIM3+F+R4		CNE9438_0.959749	K3P+G4
SLC46A3	TVMe+I+G4		CNE9439_0.945251	TVM+F+G4
SLC48A1	TN+F+I+G4		CNE9440_0.978515	K2P+R2
SLC49A3	TIM2+F+I+G4		CNE9441_0.926646	K3Pu+F+G4
SLC4A1	TIM2+F+R4		CNE9442_0.973895	TPM3u+F+G4
SLC4A10	GTR+F+I+G4		CNE9443_0.96022	K2P+I+G4
SLC4A11	TPM3u+F+R4		CNE9444_0.949057	K2P+G4
SLC4A1AP	TIM2+F+I+G4		CNE9445_0.936484	TPM2+F+G4
SLC4A2	TIM2+F+R4		CNE9446_0.964715	TPM3+F+G4
SLC4A3	TIM+F+R4		CNE9447_0.975669	TPM2+F+G4
SLC4A4	SYM+R3		CNE9448_0.957281	HKY+F+G4
SLC4A5	TIM3+F+R4		CNE9449_0.953563	TPM2u+F+G4
SLC4A7	TIM3e+R3		CNE945_0.911613	TVM+F+G4
SLC4A8	TIM3e+R3		CNE9451_0.922701	TVM+F+G4
SLC4A9	TPM2u+F+R4		CNE9452_0.931622	TIM3+F+G4
SLC50A1	TN+F+G4		CNE9453_0.945664	TIM3+F+G4
SLC51B	TIM3e+G4		CNE9454_0.95969	K3Pu+F+G4
SLC52A1	TIM2+F+I+G4		CNE9455_0.948442	TPM2u+F+G4
SLC52A2	TIM2+F+I+G4		CNE9456_0.956381	TVM+F+G4
SLC52A3	TN+F+R4		CNE9458_0.951637	TVM+F+R3
SLC5A10	TVM+F+I+G4		CNE9459_0.965398	K2P+G4
SLC5A11	TPM3u+F+R4		CNE946_0.949405	K3P+R3
SLC5A12	TVMe+R4		CNE9460_0.951814	K3Pu+F+G4
SLC5A2	TVM+F+R4		CNE9461_0.934506	TPM3+F+G4
SLC5A3	TVMe+I+G4		CNE9462_0.938592	TPM2u+F+G4
SLC5A5	TIM2+F+I+G4		CNE9463_0.92585	K3Pu+F+R3
SLC5A6	TIM2+F+I+G4		CNE9464_0.944948	TPM2+F+G4
SLC5A7	TIM3e+I+G4		CNE9465_0.94741	TVM+F+G4
SLC5A8	TVMe+R4		CNE9467_0.892859	TPM3u+F+G4
SLC6A1	TIM3+F+R4		CNE9468_0.924942	TVM+F+G4
SLC6A11	TIM3+F+R4		CNE9469_0.968301	K2P+G4
SLC6A12	TPM3u+F+R4		CNE947_0.970851	TIM2e+G4
SLC6A13	TPM3u+F+R4		CNE9470_0.977631	HKY+F+G4
SLC6A14	GTR+F+R4		CNE9471_0.92779	TPM3u+F+G4
SLC6A15	TVMe+R4		CNE9472_0.942934	K3Pu+F+G4
SLC6A18	TPM3u+F+I+G4		CNE9473_0.913914	K3Pu+F+G4
SLC6A19	TPM3u+F+R4		CNE9474_0.957877	TPM2+F+G4
SLC6A2	TPM3u+F+R4		CNE9476_0.926819	TPM2u+F+R2
SLC6A20	TVM+F+R4		CNE9477_0.932333	HKY+F+G4
SLC6A3	TPM3u+F+R4		CNE9478_0.920288	TVM+F+G4
SLC6A5	GTR+F+R4		CNE9479_0.924173	TVM+F+G4
SLC6A7	TPM3u+F+R4		CNE948_0.948223	TVM+F+G4
SLC6A8	TPM3+F+R3		CNE9481_0.959394	TPM3+F+G4
SLC6A9	TPM3u+F+R4		CNE9482_0.980486	TPM3+F+G4
SLC7A1	TPM3u+F+I+G4		CNE9483_0.95926	K3P+R2
SLC7A10	TN+F+R3		CNE9484_0.964333	K3P+R3
SLC7A11	TIM3e+R4		CNE9485_0.865042	K3P+R2
SLC7A14	TPM3u+F+R4		CNE9486_0.934443	TIM2+F+G4
SLC7A5	TPM3u+F+I+G4		CNE9487_0.943447	K2P+G4
SLC7A6	TIM2+F+R4		CNE9488_0.957594	K3Pu+F+G4
SLC7A7	TIM3+F+R4		CNE9489_0.926724	TVM+F+R3
SLC7A9	TVM+F+I+G4		CNE9490_0.954674	TPM3u+F+R2
SLC8A1	TIM3e+R3		CNE9491_0.97247	TPM3u+F+R2
SLC8A3	TIM3e+R4		CNE9492_0.826655	K2P+G4
SLC8B1	TPM3u+F+R4		CNE9493_0.932137	TVM+F+R2
SLC9A1	TN+F+R4		CNE9494_0.952826	TPM3+F+G4
SLC9A2	GTR+F+I+G4		CNE9495_0.916738	TVM+F+R2
SLC9A3	TIM3+F+R4		CNE9496_0.948963	TPM3u+F+G4
SLC9A3R1	TN+F+I+G4		CNE9497_0.892356	TPM2+F+R2
SLC9A3R2	TIM2+F+R3		CNE9498_0.94945	TVM+F+G4
SLC9A4	SYM+R4		CNE9499_0.933096	K2P+R3
SLC9A5	TVM+F+R3		CNE95_0.92384	K2P+G4
SLC9A6	TIM3e+R3		CNE950_0.93433	TVM+F+R3
SLC9A7	TIM3+F+R3		CNE9500_0.927507	HKY+F+G4
SLC9A8	TVM+F+R4		CNE9501_0.961783	TPM2u+F+R2
SLC9A9	TIM3e+R4		CNE9502_0.962303	TVM+F+G4
SLC9C1	TIM3+F+I+G4		CNE9503_0.874641	TNe+G4
SLCO1A2	TPM3u+F+I+G4		CNE9504_0.939038	K2P+G4
SLCO1B1	TVM+F+R3		CNE9505_0.890249	GTR+F+G4
SLCO1B3	TPM3u+F+I+G4		CNE9506_0.967863	TVM+F+G4
SLCO1B7	TPM3u+F+I+G4		CNE9507_0.89767	K3P+G4
SLCO1C1	TVMe+I+G4		CNE9508_0.985081	HKY+F+I
SLCO2A1	TIM3+F+R4		CNE9509_0.860312	TPM3+F+G4
SLCO2B1	TIM2+F+I+G4		CNE951_0.957234	K3P+G4
SLCO4A1	TIM3+F+R4		CNE9510_0.947759	TPM3u+F+R2
SLCO4C1	TIM3e+I+G4		CNE9511_0.89522	TVM+F+G4
SLCO5A1	GTR+F+R4		CNE9513_0.962517	K2P+G4
SLCO6A1	TIM3+F+I+G4		CNE9514_0.93655	GTR+F+G4
SLF1	TPM3u+F+R4		CNE9515_0.91174	HKY+F+G4
SLF2	TPM3u+F+R3		CNE9516_0.964885	TNe+I+G4
SLIRP	K2P+I+G4		CNE9517_0.958808	TVM+F+R2
SLIT1	TIM3+F+R4		CNE9518_0.959296	TPM2+F+G4
SLIT2	SYM+R4		CNE9519_0.928247	TPM2+F+G4
SLIT3	TIM3+F+R4		CNE952_0.942447	TPM3+F+G4
SLITRK1	GTR+F+R3		CNE9521_0.951537	TPM2+F+G4
SLITRK2	GTR+F+R4		CNE9522_0.968492	TPM3u+F+G4
SLITRK3	SYM+R4		CNE9523_0.977701	TPM3+F+G4
SLITRK4	SYM+R3		CNE9524_0.961729	TPM2u+F+R2
SLITRK6	TVM+F+R4		CNE9526_0.949565	TPM3+F+G4
SLK	GTR+F+R4		CNE9527_0.928487	K3Pu+F+R3
SLMAP	TN+F+R3		CNE9528_0.950816	TPM3+F+G4
SLN	K3P+G4		CNE9529_0.89576	TPM3+F+G4
SLTM	GTR+F+R4		CNE953_0.928599	GTR+F+G4
SLU7	TIM3+F+I+G4		CNE9530_0.925572	TPM3+F+G4
SLX1A	TVM+F+I+G4		CNE9531_0.927329	TVM+F+R2
SLX1B	GTR+F+I+G4		CNE9533_0.98129	TVM+F+I+G4
SMAD1	GTR+F+I+G4		CNE9534_0.922715	K3P+G4
SMAD2	TVMe+R3		CNE9535_0.944943	TPM2u+F+G4
SMAD3	TIM3+F+I+G4		CNE9536_0.946676	TPM2+F+G4
SMAD4	TIMe+R3		CNE9537_0.917314	TPM2u+F+G4
SMAD5	K3P+R3		CNE9538_0.93765	TIM3+F+G4
SMAD6	TIM2+F+R3		CNE9539_0.945295	K3P+G4
SMAD7	TIM+F+R3		CNE954_0.956157	K3P+G4
SMAD9	GTR+F+R4		CNE9540_0.952248	TPM2+F+G4
SMAGP	TIM3e+G4		CNE9541_0.873625	TPM2u+F+G4
SMAP1	TIM3e+I+G4		CNE9542_0.97507	TPM3u+F+R2
SMARCA1	TIM3+F+R3		CNE9543_0.955344	TVM+F+G4
SMARCA2	GTR+F+R4		CNE9544_0.931828	GTR+F+G4
SMARCA5	TIM3+F+I+G4		CNE9545_0.965215	TNe+G4
SMARCAD1	TIM3+F+R3		CNE9546_0.9781	K2P+G4
SMARCAL1	TPM3u+F+R4		CNE9547_0.934552	K2P+G4
SMARCB1	TN+F+R3		CNE9548_0.953623	K2P+R3
SMARCD1	TN+F+R3		CNE9549_0.922153	TPM2u+F+G4
SMARCD2	TN+F+I+G4		CNE9550_0.956616	K2P+R3
SMARCD3	TN+F+R3		CNE9551_0.917138	TVM+F+G4
SMARCE1	GTR+F+I+G4		CNE9552_0.955363	TVM+F+G4
SMC1A	TIM2+F+I+G4		CNE9553_0.940955	TIM2+F+G4
SMC1B	GTR+F+R4		CNE9554_0.919844	TVM+F+R2
SMC3	GTR+F+I+G4		CNE9555_0.952009	TIM3+F+G4
SMC4	GTR+F+R3		CNE9557_0.903655	GTR+F+G4
SMC5	GTR+F+R3		CNE9558_0.925	TIM2+F+G4
SMC6	GTR+F+R4		CNE9559_0.961495	TVM+F+G4
SMCHD1	TIM3+F+R3		CNE956_0.960209	TVM+F+G4
SMCO1	TVMe+I+G4		CNE9560_0.958497	TPM2+F+G4
SMCO2	TIM3e+I+G4		CNE9561_0.920021	K3Pu+F+R3
SMCO3	TIM3e+I+G4		CNE9562_0.951607	TIM2+F+G4
SMCO4	TVMe+I+G4		CNE9563_0.948994	K3P+G4
SMCP	HKY+F+G4		CNE9564_0.934723	K2P+G4
SMCR8	TN+F+R4		CNE9565_0.936159	K2P+G4
SMDT1	TN+F+I+G4		CNE9566_0.961322	K3Pu+F+G4
SMG1	TVMe+R4		CNE9567_0.927164	K2P+G4
SMG6	GTR+F+R4		CNE9568_0.935099	TPM2u+F+G4
SMG7	K3Pu+F+R3		CNE9569_0.951668	K2P+R3
SMG9	HKY+F+I+G4		CNE957_0.96867	K2P+R3
SMIM1	TIM3e+G4		CNE9571_0.97186	TPM2u+F+R2
SMIM11A	TVMe+G4		CNE9572_0.953842	TVM+F+G4
SMIM11B	TIM3e+G4		CNE9573_0.941874	K2P+G4
SMIM14	K2P+G4		CNE9574_0.911324	TVM+F+G4
SMIM17	K2P+G4		CNE9575_0.955448	TVM+F+R3
SMIM18	K2P+G4		CNE9576_0.985679	K3P+R2
SMIM19	K2P+I+G4		CNE9579_0.930018	K2P+G4
SMIM20	TIM3e+G4		CNE958_0.954452	TVMe+R3
SMIM22	TPM3u+F+I+G4		CNE9582_0.932065	TPM3+F+G4
SMIM24	TIM3+F+I+G4		CNE9589_0.925605	K2P+G4
SMIM26	TNe+I+G4		CNE959_0.967962	K2P+G4
SMIM29	HKY+F+I+G4		CNE9590_0.946258	TPM3u+F+G4
SMIM3	HKY+F+I+G4		CNE9591_0.873462	TPM2u+F+G4
SMIM34A	TN+F+I+G4		CNE9592_0.894516	K3Pu+F+G4
SMIM4	K2P+G4		CNE9593_0.950822	TPM2u+F+G4
SMIM5	TIM3+F+R3		CNE9594_0.956668	TPM2+F+G4
SMIM6	TIM3e+G4		CNE9595_0.934708	TIM+F+G4
SMIM8	K3P+I+G4		CNE9596_0.920205	TPM2u+F+R3
SMIM9	K2P+I+G4		CNE9597_0.909293	HKY+F+G4
SMKR1	TIM2+F+G4		CNE9598_0.960643	TPM2u+F+G4
SMN1	K3P+I+G4		CNE9599_0.949573	TPM2u+F+R2
SMN2	K3P+I+G4		CNE96_0.953947	K2P+R2
SMNDC1	TN+F+I+G4		CNE960_0.971478	K2P+G4
SMO	TN+F+R4		CNE9600_0.91439	TPM3+F+G4
SMOC1	TIM3+F+R3		CNE9601_0.961237	TPM2u+F+R3
SMOC2	GTR+F+I+G4		CNE9603_0.945656	TIM2+F+G4
SMOX	TN+F+R4		CNE9604_0.949486	TPM3u+F+R2
SMPD1	TIM2+F+R4		CNE9605_0.94461	TVM+F+G4
SMPD2	TPM2u+F+I+G4		CNE9606_0.919419	TIM2+F+G4
SMPD3	TIM2+F+R4		CNE9607_0.916933	TIM3+F+G4
SMPD4	TPM3+F+R4		CNE9608_0.924639	TPM2+F+G4
SMPDL3A	TIM3e+I+G4		CNE9609_0.940006	TPM3u+F+R2
SMPDL3B	TPM3u+F+I+G4		CNE961_0.943771	TVM+F+R2
SMPX	TIM3e+R3		CNE9610_0.938602	K3Pu+F+G4
SMR3A	GTR+F+G4		CNE9611_0.946451	TPM2+F+G4
SMR3B	GTR+F+G4		CNE9612_0.896753	TVM+F+G4
SMS	TIM3e+R3		CNE9613_0.875834	HKY+F+G4
SMTN	GTR+F+R3		CNE9614_0.93565	TPM3+F+G4
SMU1	TIM3e+R3		CNE9615_0.904372	K3Pu+F+G4
SMUG1	TPM2u+F+I+G4		CNE9616_0.940081	TPM3u+F+I+G4
SMURF2	TVMe+R3		CNE9617_0.918396	TVM+F+G4
SMYD3	TIM3e+R4		CNE9618_0.95197	K2P+G4
SMYD4	GTR+F+R4		CNE9619_0.946081	K2P+G4
SMYD5	TPM2u+F+R3		CNE962_0.955599	TVM+F+G4
SNAI1	TIM3+F+I+G4		CNE9620_0.959218	K3P+G4
SNAI3	K3Pu+F+I+G4		CNE9621_0.918014	K2P+G4
SNAP23	TN+F+R3		CNE9622_0.905594	TVM+F+G4
SNAP25	TN+F+I+G4		CNE9623_0.919425	TVMe+R2
SNAP29	TN+F+I+G4		CNE9624_0.896539	TVMe+G4
SNAP91	K3Pu+F+R3		CNE9625_0.927779	TVMe+G4
SNAPC1	TIM3+F+I+G4		CNE9626_0.928097	TVM+F+G4
SNAPC2	TVM+F+I+G4		CNE9627_0.875752	K2P+R2
SNAPC3	TIM3e+R3		CNE9628_0.923824	K3P+G4
SNAPIN	TIM+F+I+G4		CNE9629_0.951962	K2P+G4
SNCA	TIM2+F+I+G4		CNE963_0.970703	TVMe+G4
SNCB	TIM2+F+I+G4		CNE9630_0.945673	TVM+F+G4
SNCG	TIM2+F+I+G4		CNE9631_0.924711	TVM+F+G4
SND1	TIM+F+R3		CNE9632_0.95596	TVMe+G4
SNIP1	TIM+F+I+G4		CNE9633_0.947593	K3P+G4
SNN	TN+F+I+G4		CNE9634_0.944676	K2P+G4
SNORC	HKY+F+G4		CNE9635_0.965778	K2P+G4
SNPH	TIM2+F+R3		CNE9636_0.95674	TIM3+F+G4
SNRK	GTR+F+I+G4		CNE9637_0.866216	TPM2+F+G4
SNRNP200	GTR+F+R3		CNE9638_0.945348	TVM+F+R3
SNRNP25	TVMe+I+G4		CNE9639_0.939856	TPM3+F+G4
SNRNP27	TIM2+F+I+G4		CNE964_0.957181	TIM3e+G4
SNRNP35	TIM3+F+I+G4		CNE9640_0.942924	K3P+G4
SNRNP40	TIM3e+R3		CNE9641_0.964733	TPM2u+F+R2
SNRNP48	TVMe+I+G4		CNE9642_0.936362	TIM3+F+G4
SNRNP70	GTR+F+I+G4		CNE9643_0.959937	TPM2+F+G4
SNRPA	HKY+F+I+G4		CNE9644_0.945283	TVM+F+G4
SNRPB	TVM+F+I+G4		CNE9645_0.943782	GTR+F+G4
SNRPB2	HKY+F+I+G4		CNE9646_0.923435	TVM+F+G4
SNRPC	TIM2e+I+G4		CNE9647_0.920897	TPM3u+F+G4
SNRPD1	TVMe+I+G4		CNE9648_0.935597	TPM3u+F+G4
SNRPD2	K2P+R3		CNE965_0.95002	TVMe+G4
SNRPD3	TIM3+F+I+G4		CNE9650_0.924489	TVM+F+R2
SNRPE	K2P+I+G4		CNE9651_0.958412	TPM3+F+G4
SNRPF	K2P+G4		CNE9652_0.922062	K3Pu+F+G4
SNRPG	K3P+G4		CNE9653_0.946439	K3P+R3
SNTA1	K3Pu+F+R4		CNE9655_0.919327	K3Pu+F+G4
SNTB1	TIM3+F+R4		CNE9656_0.928194	K2P+G4
SNTB2	HKY+F+R3		CNE9659_0.949686	TPM3+F+G4
SNURF	TN+F+G4		CNE966_0.960227	TVM+F+G4
SNW1	GTR+F+I+G4		CNE9660_0.931423	TPM2+F+G4
SNX1	TIM+F+R3		CNE9662_0.923043	HKY+F+R2
SNX10	TVMe+I+G4		CNE9664_0.957992	TIM2e+R2
SNX11	K3Pu+F+I+G4		CNE9665_0.930445	TVM+F+G4
SNX12	TIM3e+R3		CNE9666_0.916063	TVM+F+G4
SNX13	K3Pu+F+R3		CNE9667_0.974654	TIM3e+R3
SNX14	TPM3u+F+R3		CNE9668_0.956885	K2P+G4
SNX15	TPM3u+F+I+G4		CNE9669_0.976049	TIM2e+G4
SNX16	TIM3e+I+G4		CNE967_0.936767	TIM3e+G4
SNX17	TPM2u+F+R3		CNE9670_0.960993	K3P+G4
SNX18	TIM2+F+R4		CNE9671_0.921419	SYM+G4
SNX19	TPM3u+F+R4		CNE9672_0.964	TIM3e+G4
SNX2	TIM+F+I+G4		CNE9673_0.957814	K3P+R2
SNX20	TVM+F+I+G4		CNE9674_0.912352	TPM3+F+G4
SNX21	TPM2u+F+I+G4		CNE9675_0.951129	TIM3e+R2
SNX22	TPM2u+F+R3		CNE9676_0.960459	TVM+F+R2
SNX24	TVMe+I+G4		CNE9677_0.932211	K3P+G4
SNX25	TVMe+R3		CNE9678_0.973809	TVM+F+R3
SNX29	GTR+F+R3		CNE9679_0.918014	K3P+G4
SNX3	K2P+I+G4		CNE968_0.902336	TVMe+R2
SNX30	GTR+F+R4		CNE9680_0.960706	TPM3+F+G4
SNX31	TVMe+R3		CNE9681_0.932256	TPM2u+F+G4
SNX33	TIM+F+R3		CNE9682_0.962076	TPM2+F+G4
SNX4	K3P+I+G4		CNE9683_0.974641	K2P+R2
SNX5	K2P+I+G4		CNE9684_0.969449	TPM2u+F+G4
SNX6	K3Pu+F+R3		CNE9685_0.942346	TVMe+R2
SNX7	TVMe+I+G4		CNE9686_0.955195	K3P+G4
SNX9	GTR+F+R4		CNE9687_0.949601	TPM2u+F+G4
SOCS1	K3Pu+F+R3		CNE9688_0.928891	TVM+F+G4
SOCS2	TVMe+I+G4		CNE9689_0.938883	TPM2u+F+R2
SOCS3	TPM2u+F+R3		CNE969_0.900097	TVMe+G4
SOD1	TIM3e+I+G4		CNE9691_0.968251	TVM+F+G4
SOD2	TIM3e+I+G4		CNE9692_0.936588	K3P+G4
SOD3	TPM2u+F+I+G4		CNE9693_0.959532	K2P+G4
SOGA3	GTR+F+R4		CNE9694_0.962699	K3P+R2
SOHLH2	TVMe+R4		CNE9695_0.951803	K3P+G4
SORBS1	GTR+F+R4		CNE9696_0.905182	K2P+R2
SORBS2	GTR+F+R4		CNE9697_0.947514	K2P+R3
SORCS1	GTR+F+R3		CNE9698_0.954082	K3P+G4
SORCS3	TIM3+F+R4		CNE9699_0.969113	TVM+F+G4
SORD	TIM3e+R3		CNE97_0.96341	K2P+R2
SORT1	SYM+R4		CNE970_0.934018	TVMe+G4
SOS1	TVMe+R3		CNE9700_0.961459	TVMe+G4
SOS2	TPM3u+F+R3		CNE9701_0.95736	TVM+F+G4
SOST	TN+F+R3		CNE9702_0.95341	K3P+G4
SOSTDC1	TIM+F+R3		CNE9703_0.934166	K3P+G4
SOWAHC	TN+F+I+G4		CNE9704_0.940705	TIMe+R2
SOWAHD	GTR+F+I+G4		CNE9705_0.970944	K3P+G4
SOX1	TIM+F+I+G4		CNE9709_0.959972	K3P+R3
SOX10	TN+F+R3		CNE971_0.875447	TPM3u+F+R2
SOX11	GTR+F+R3		CNE9710_0.891073	K2P+G4
SOX14	HKY+F+I+G4		CNE9711_0.901026	TIM3+F+G4
SOX15	TPM3u+F+I+G4		CNE9712_0.921505	TIM3e+G4
SOX17	TIM+F+R3		CNE9714_0.973752	K2P+G4
SOX18	TPM3u+F+R3		CNE9715_0.953091	TVMe+G4
SOX21	HKY+F+R3		CNE9716_0.951345	K2P+G4
SOX30	K3Pu+F+R3		CNE9717_0.943458	TPM2u+F+R3
SOX4	TPM2u+F+R3		CNE9718_0.943519	K3P+G4
SOX5	GTR+F+R4		CNE972_0.921356	K3P+G4
SOX6	TIM+F+R3		CNE9720_0.95503	TVM+F+G4
SOX7	HKY+F+I+G4		CNE9721_0.968162	K3P+G4
SOX8	GTR+F+R4		CNE9722_0.905167	K3P+G4
SOX9	TIM2+F+R3		CNE9723_0.897028	TVM+F+G4
SP1	TIM2e+R3		CNE9724_0.944125	TIM3+F+G4
SP2	HKY+F+R4		CNE9725_0.953914	K3P+G4
SP3	HKY+F+R2		CNE9726_0.968751	K2P+R2
SP4	K3Pu+F+R3		CNE9728_0.959003	K2P+G4
SP5	TPM3u+F+I+G4		CNE9729_0.947078	TVM+F+G4
SP6	TIM3+F+R3		CNE973_0.950506	TVM+F+G4
SP7	TIM3+F+R4		CNE9730_0.968314	TVM+F+R2
SP8	TPM3+F+R3		CNE9731_0.949547	K3P+R3
SP9	TPM3u+F+R3		CNE9732_0.950159	TPM2+F+G4
SPA17	TN+F+I+G4		CNE9733_0.928278	K2P+R2
SPACA1	TVMe+I+G4		CNE9734_0.943094	K2P+R2
SPACA5	TVMe+G4		CNE9735_0.948849	TPM3u+F+I
SPACA7	HKY+F+G4		CNE9736_0.955741	TVM+F+G4
SPACA9	TPM2+F+I+G4		CNE9737_0.933988	TVM+F+G4
SPAG1	TVMe+R3		CNE9738_0.952402	K3P+R2
SPAG11A	K2P+I+G4		CNE9739_0.940098	TVM+F+R3
SPAG11B	K2P+I+G4		CNE9740_0.947094	TVM+F+G4
SPAG16	TIM3+F+R3		CNE9741_0.957113	TIM3+F+R2
SPAG17	GTR+F+I+G4		CNE9742_0.954721	TPM3+F+G4
SPAG4	TIM3e+R3		CNE9743_0.945004	TPM3u+F+G4
SPAG5	TN+F+I+G4		CNE9744_0.964972	K2P+G4
SPAG7	TIM2+F+I+G4		CNE9745_0.908905	TVM+F+G4
SPAG8	TPM2+F+I+G4		CNE9749_0.927731	TVM+F+G4
SPAG9	TVMe+R3		CNE975_0.962417	TVM+F+R3
SPAM1	TPM3u+F+I+G4		CNE9751_0.94655	TPM2+F+G4
SPARC	TN+F+R3		CNE9752_0.953852	TPM2+F+G4
SPART	TIM3e+I+G4		CNE9753_0.913565	K2P+G4
SPAST	TN+F+I+G4		CNE9754_0.9275	TVM+F+G4
SPATA13	GTR+F+R4		CNE9755_0.955392	TVM+F+R2
SPATA17	TIM3e+I+G4		CNE9756_0.964258	TIM2e+G4
SPATA19	K2P+I+G4		CNE9757_0.900998	TPM3u+F+G4
SPATA2	TIM2+F+R4		CNE9758_0.9577	TPM3u+F+G4
SPATA21	TIM2+F+R3		CNE9759_0.951109	TVM+F+G4
SPATA22	TPM3u+F+I+G4		CNE976_0.95232	TVM+F+R2
SPATA24	K2P+G4		CNE9760_0.92499	TVM+F+G4
SPATA25	TPM2u+F+R3		CNE9761_0.962429	TVM+F+G4
SPATA33	TIM2+F+I+G4		CNE9762_0.908222	TVMe+G4
SPATA45	TVMe+I+G4		CNE9763_0.959147	K3P+R3
SPATA46	TPM3+F+I+G4		CNE9764_0.897693	K3P+R2
SPATA48	TIM3e+I+G4		CNE9765_0.953411	K2P+R2
SPATA5	TVMe+I+G4		CNE9767_0.925348	K2P+R2
SPATA6	TPM3u+F+R3		CNE9769_0.900109	K2P+R3
SPATA6L	TIMe+R3		CNE977_0.93436	TVMe+G4
SPATC1L	TIM3+F+R3		CNE9771_0.908481	K2P+G4
SPATS2L	GTR+F+R4		CNE9772_0.924628	K2P+G4
SPC24	TIM3+F+I+G4		CNE9774_0.889903	HKY+F+G4
SPC25	TPM3u+F+R3		CNE9775_0.944054	TVM+F+G4
SPCS2	TIM2e+I+G4		CNE9776_0.939313	TIM2+F+G4
SPCS3	TNe+I+G4		CNE9777_0.83042	TN+F+G4
SPDEF	TIM2+F+R4		CNE9778_0.867122	TIM+F+G4
SPDL1	GTR+F+I+G4		CNE978_0.902631	TIM2e+I+G4
SPDYA	TPM3u+F+R3		CNE9784_0.847132	TPM3u+F+G4
SPECC1L	GTR+F+R4		CNE9786_0.948014	TPM2u+F+G4
SPEF1	TIM3e+R4		CNE9787_0.936671	K2P+R3
SPEG	GTR+F+R4		CNE9788_0.965168	K2P+R2
SPEM2	TIM2+F+I+G4		CNE9789_0.936571	K3P+G4
SPEN	GTR+F+R4		CNE979_0.971454	K2P+R2
SPERT	GTR+F+R4		CNE9790_0.920291	K2P+R2
SPESP1	TIM3e+I+G4		CNE9791_0.958315	TVM+F+R2
SPG21	TVMe+I+G4		CNE9792_0.920439	HKY+F+G4
SPG7	TIM3+F+R4		CNE9793_0.912529	K2P+G4
SPHK1	TPM2u+F+I+G4		CNE9796_0.928656	K2P+R3
SPHK2	GTR+F+I+G4		CNE9797_0.934441	K2P+G4
SPHKAP	GTR+F+R4		CNE9798_0.954768	TVMe+R3
SPIB	HKY+F+R4		CNE9799_0.932127	HKY+F+G4
SPIC	TVMe+I+G4		CNE98_0.98008	K2P+R2
SPICE1	GTR+F+R3		CNE980_0.956201	K3P+R2
SPIN1	K3P+R3		CNE9800_0.906305	TVM+F+G4
SPINK1	K2P+I+G4		CNE9801_0.880607	TVM+F+G4
SPINK2	TIM3e+I+G4		CNE9803_0.9499	K3P+G4
SPINK4	K2P+G4		CNE9804_0.960976	TVM+F+G4
SPINK5	GTR+F+R3		CNE9805_0.927902	TVMe+G4
SPINK6	TIM2e+G4		CNE9806_0.952682	K2P+G4
SPINK7	K2P+I+G4		CNE981_0.945157	K2P+G4
SPINK9	TPM3u+F+I+G4		CNE9813_0.898966	K2P+G4
SPINT1	TPM2u+F+R3		CNE9814_0.950973	TVM+F+G4
SPINT2	TPM3+F+I+G4		CNE9815_0.959507	TPM3u+F+R2
SPINT4	TPM3+F+R4		CNE9816_0.942201	TNe+G4
SPIRE1	TIM3e+R4		CNE9817_0.869145	K3P+R3
SPIRE2	TN+F+R4		CNE9818_0.918223	K2P+R2
SPN	TVM+F+I+G4		CNE9819_0.969035	K3P+R2
SPNS1	TPM2+F+R4		CNE982_0.931575	TVM+F+G4
SPNS3	TPM2u+F+R4		CNE9820_0.96048	TVM+F+R2
SPO11	TVMe+I+G4		CNE9821_0.932978	K3Pu+F+R2
SPOCK1	TIM3+F+R3		CNE9822_0.957496	GTR+F+G4
SPOCK2	TN+F+R4		CNE9823_0.944795	K2P+G4
SPOCK3	TIM3e+I+G4		CNE9824_0.948376	TIM3e+G4
SPON1	GTR+F+R4		CNE9825_0.931434	K2P+G4
SPON2	TIM3+F+I+G4		CNE9826_0.950454	TPM3u+F+R3
SPOP	TNe+R3		CNE9827_0.92839	K3P+R2
SPOPL	TN+F+R3		CNE9828_0.952481	TNe+R2
SPOUT1	TIM+F+R4		CNE9829_0.959295	K2P+G4
SPP1	TIM3+F+R3		CNE983_0.952349	K3P+G4
SPPL2A	TIM3e+I+G4		CNE9831_0.95962	K2P+R2
SPPL2B	TPM3u+F+R3		CNE9832_0.955573	TNe+G4
SPPL2C	TIM2+F+R4		CNE9833_0.949355	K2P+G4
SPPL3	TIM3+F+R3		CNE9834_0.909055	TVM+F+G4
SPR	TN+F+I+G4		CNE9835_0.899739	TPM2+F+G4
SPRED1	K2P+I+G4		CNE9836_0.898239	K2P+G4
SPRED2	TIM3+F+R4		CNE9837_0.914858	K2P+I
SPRN	TVM+F+G4		CNE9838_0.933588	TVMe+R3
SPRR2D	TVM+F+G4		CNE9839_0.965097	TPM2u+F+R3
SPRR2G	TVM+F+I		CNE984_0.95034	TVM+F+G4
SPRR4	TIM3+F+G4		CNE9840_0.976797	TIM2e+G4
SPRTN	GTR+F+I+G4		CNE9841_0.924118	TIM2e+G4
SPRY1	TVM+F+I+G4		CNE9842_0.931179	TVM+F+G4
SPRY2	HKY+F+R3		CNE9843_0.940062	TVMe+G4
SPRY3	K3Pu+F+R3		CNE9844_0.952499	K3P+G4
SPRY4	TPM3u+F+R3		CNE9845_0.936082	GTR+F+G4
SPRYD3	GTR+F+I+G4		CNE9846_0.959424	K2P+G4
SPRYD4	TIM2+F+I+G4		CNE9847_0.959795	TPM2+F+G4
SPRYD7	TNe+I+G4		CNE9848_0.952697	TVM+F+R2
SPSB1	GTR+F+I+G4		CNE9849_0.972556	K2P+R3
SPSB2	TIM2+F+I+G4		CNE985_0.964292	K2P+G4
SPSB3	TIM3+F+R4		CNE9850_0.88367	GTR+F+R3
SPSB4	HKY+F+R3		CNE9851_0.937493	TVM+F+G4
SPTA1	GTR+F+R3		CNE9853_0.952977	K3P+I+G4
SPTAN1	GTR+F+R4		CNE9854_0.956139	TIM2e+R3
SPTB	GTR+F+R4		CNE9856_0.954143	K2P+G4
SPTBN1	TIM3+F+R3		CNE9857_0.957204	K2P+R2
SPTBN4	TIM+F+R4		CNE9858_0.958016	K2P+G4
SPTLC2	TVMe+R3		CNE9859_0.981085	TVMe+R2
SPTLC3	GTR+F+R4		CNE986_0.961599	TVM+F+G4
SPTSSA	K2P+I+G4		CNE9860_0.960049	TVM+F+R2
SPTY2D1	TN+F+I+G4		CNE9861_0.940555	TIM2e+G4
SPZ1	TVMe+I+G4		CNE9862_0.916542	K3P+G4
SQLE	TVMe+R4		CNE9863_0.944411	K3P+R2
SQOR	K3P+R3		CNE9864_0.960698	K2P+G4
SQSTM1	TN+F+I+G4		CNE9865_0.948862	TVM+F+R2
SRA1	K2P+I+G4		CNE9866_0.958142	TVM+F+G4
SRBD1	TIM3+F+R3		CNE9867_0.964899	TIM3e+G4
SRC	TN+F+R4		CNE9868_0.945964	HKY+F+G4
SRCAP	GTR+F+R3		CNE9869_0.923939	TVM+F+G4
SRD5A1	TPM3+F+I+G4		CNE987_0.94232	TVMe+G4
SRD5A2	TPM3+F+I+G4		CNE9870_0.903798	TIM2+F+G4
SRD5A3	TIM3+F+I+G4		CNE9871_0.946818	K2P+G4
SREBF1	TVM+F+R4		CNE9872_0.914523	TIM3e+G4
SREBF2	K3Pu+F+R4		CNE9874_0.946528	K3P+G4
SREK1	TIM3+F+I+G4		CNE9875_0.964061	K2P+I+G4
SREK1IP1	TIM3+F+I+G4		CNE9876_0.930697	TIMe+R2
SRF	TN+F+R3		CNE9877_0.962519	HKY+F+G4
SRFBP1	GTR+F+I+G4		CNE9879_0.933253	TVM+F+G4
SRGAP1	GTR+F+R4		CNE988_0.920448	TVMe+G4
SRGAP2	TN+F+R3		CNE9880_0.919383	TVM+F+G4
SRGAP2B	TN+F+R3		CNE9881_0.894785	TIMe+R2
SRGAP2C	TN+F+R3		CNE9882_0.960623	HKY+F+R2
SRGAP3	TIM3+F+R4		CNE9883_0.967704	K3P+G4
SRGN	TIM2e+G4		CNE9886_0.944702	TPM2u+F+G4
SRI	TIM3e+I+G4		CNE9887_0.933843	TIM3+F+G4
SRL	TIM3+F+I+G4		CNE9888_0.950118	TPM2u+F+G4
SRM	TIM3+F+R4		CNE9889_0.9441	K3P+G4
SRP14	TIM3e+I+G4		CNE989_0.934336	K3P+G4
SRP19	K2P+I+G4		CNE9890_0.95769	K3Pu+F+G4
SRP54	TIM2+F+R3		CNE9891_0.908679	TPM3+F+G4
SRP68	GTR+F+R4		CNE9892_0.876055	GTR+F+G4
SRP72	K3P+I+G4		CNE9893_0.939872	TPM3u+F+R2
SRP9	K2P+G4		CNE9894_0.929565	TPM3+F+G4
SRPK1	TIM3+F+R3		CNE9895_0.894855	TPM3+F+G4
SRPK2	TIM+F+R4		CNE9896_0.944874	K2P+G4
SRPK3	TN+F+R4		CNE9897_0.961567	HKY+F+G4
SRPRB	TVMe+I+G4		CNE9898_0.935931	TVM+F+R2
SRPX	TIM3e+R3		CNE9899_0.967625	K2P+G4
SRPX2	TIM2e+R3		CNE99_0.959277	TVM+F+R3
SRR	K2P+I+G4		CNE990_0.8953	TVMe+G4
SRRD	TVM+F+I+G4		CNE9900_0.963934	TPM2+F+G4
SRRM1	GTR+F+R3		CNE9901_0.951145	K2P+G4
SRRM2	GTR+F+R5		CNE9902_0.935847	TVM+F+R2
SRRM3	TIM+F+R3		CNE9903_0.948138	TPM3u+F+G4
SRRM4	TN+F+R3		CNE9904_0.914686	TPM3+F+G4
SRSF1	TN+F+I+G4		CNE9905_0.958336	HKY+F+G4
SRSF10	TPM3+F+I+G4		CNE9906_0.966463	TNe+R2
SRSF11	GTR+F+I+G4		CNE9907_0.951898	K3Pu+F+G4
SRSF2	TIM3+F+I+G4		CNE9908_0.944274	TPM2u+F+G4
SRSF3	K3P+I+G4		CNE9909_0.931922	TVM+F+G4
SRSF4	GTR+F+R4		CNE991_0.948842	TVMe+G4
SRSF5	TVMe+I+G4		CNE9910_0.943504	TPM3+F+G4
SRSF6	TPM2u+F+I+G4		CNE9911_0.948847	TPM3u+F+G4
SRSF7	SYM+R3		CNE9912_0.923828	TPM2u+F+R3
SRXN1	K3Pu+F+I+G4		CNE9913_0.924272	TIM2+F+G4
SS18	K3Pu+F+I+G4		CNE9914_0.939755	K2P+G4
SS18L1	TN+F+R4		CNE9915_0.918121	TPM2+F+G4
SS18L2	TIM3e+R3		CNE9916_0.928608	GTR+F+G4
SSB	TIM3+F+R3		CNE9917_0.953674	TPM3u+F+R3
SSBP1	TVMe+I+G4		CNE9919_0.920903	TVM+F+G4
SSBP2	TIM3e+I+G4		CNE992_0.967176	GTR+F+R3
SSBP3	TIM+F+I+G4		CNE9922_0.952091	K3P+R2
SSBP4	TIM2+F+R3		CNE9923_0.941774	K3P+R3
SSC4D	GTR+F+R4		CNE9924_0.940748	K3P+G4
SSH1	GTR+F+R4		CNE9925_0.959012	TIM2+F+G4
SSH2	GTR+F+R3		CNE9926_0.925108	TPM2u+F+G4
SSH3	HKY+F+R4		CNE9929_0.954908	TIM3+F+G4
SSMEM1	TVMe+I+G4		CNE993_0.932174	TIM3+F+G4
SSNA1	TIM3+F+R3		CNE9931_0.937817	TPM2+F+G4
SSPN	TPM3u+F+R3		CNE9932_0.95157	TPM3u+F+G4
SSR1	TIM3e+I+G4		CNE9933_0.887725	K3Pu+F+G4
SSR2	TVM+F+I+G4		CNE9934_0.965496	TVM+F+G4
SSR3	TIM3e+I+G4		CNE9935_0.957508	K2P+G4
SSR4	TPM3u+F+R3		CNE9936_0.928789	TPM3u+F+G4
SSRP1	TIM3+F+I+G4		CNE9937_0.963468	K3P+G4
SST	HKY+F+R3		CNE9938_0.946809	TVM+F+G4
SSTR1	TN+F+R3		CNE9939_0.918699	TPM3u+F+G4
SSTR2	TPM3u+F+I+G4		CNE994_0.977852	TIM2e+R2
SSTR3	TPM3u+F+R4		CNE9940_0.932862	TVMe+G4
SSTR5	TPM3u+F+R4		CNE9941_0.920201	TVM+F+G4
SSU72	TIM3+F+I+G4		CNE9943_0.917192	K3P+G4
SSUH2	TIM3+F+R4		CNE9944_0.910568	TPM2u+F+R2
SSX2IP	GTR+F+R3		CNE9945_0.930507	TPM2u+F+G4
ST13	TIM3+F+R3		CNE9946_0.942553	K2P+G4
ST14	GTR+F+R4		CNE9947_0.833737	TPM3+F+G4
ST20-MTHFS	TPM3u+F+I+G4		CNE9948_0.960034	K3P+R2
ST3GAL1	GTR+F+I+G4		CNE9949_0.946944	TPM3u+F+G4
ST3GAL2	TIM2+F+R3		CNE995_0.93708	K2P+R2
ST3GAL4	TN+F+R4		CNE9950_0.956628	TIM2+F+G4
ST3GAL5	TVMe+I+G4		CNE9951_0.929205	TPM3+F+G4
ST3GAL6	TIM3e+R4		CNE9952_0.916623	K3Pu+F+R2
ST5	TIM+F+R4		CNE9953_0.947486	TPM2u+F+G4
ST6GAL1	HKY+F+R4		CNE9954_0.952086	TPM3u+F+G4
ST6GAL2	TVM+F+R3		CNE9955_0.96237	K3Pu+F+G4
ST6GALNAC2	TPM3u+F+I+G4		CNE9956_0.970028	TPM3u+F+G4
ST6GALNAC3	TVMe+I+G4		CNE9957_0.951331	TIM3+F+G4
ST6GALNAC4	TPM3u+F+R4		CNE9958_0.902054	K2P+G4
ST6GALNAC5	TIM3+F+R4		CNE9959_0.916609	K2P+G4
ST6GALNAC6	TPM3u+F+R3		CNE996_0.967083	K3P+R3
ST7	TIMe+R3		CNE9960_0.962474	TVM+F+G4
ST7L	K2P+R3		CNE9961_0.909487	TVM+F+G4
ST8SIA1	TIM3e+I+G4		CNE9962_0.940511	HKY+F+G4
ST8SIA2	GTR+F+R4		CNE9963_0.938937	K3Pu+F+G4
ST8SIA3	K2P+R3		CNE9964_0.944363	K2P+G4
ST8SIA4	SYM+R3		CNE9965_0.929864	GTR+F+G4
ST8SIA5	TIM+F+R3		CNE9967_0.921571	TVM+F+G4
ST8SIA6	TIM3e+R4		CNE9968_0.918591	K3P+G4
STAB2	TIM3+F+R4		CNE9969_0.921088	K3P+G4
STAC	TIM3+F+R3		CNE997_0.974655	TVM+F+R3
STAC2	TN+F+R4		CNE9970_0.964339	TVMe+G4
STAC3	TIM+F+R3		CNE9971_0.850391	GTR+F+G4
STAG1	GTR+F+R3		CNE9972_0.918162	TPM3+F+G4
STAG2	GTR+F+R3		CNE9973_0.882331	K3Pu+F+G4
STAG3	TIM2+F+R4		CNE9974_0.943699	K3P+G4
STAM	TIM3e+R4		CNE9975_0.914229	K3Pu+F+R2
STAM2	K3P+R3		CNE9976_0.963732	TVM+F+G4
STAMBP	K2P+R4		CNE9977_0.935207	TVMe+G4
STAP2	TIM2+F+I+G4		CNE9978_0.95264	TVMe+R2
STAR	TIM+F+I+G4		CNE9979_0.947628	K3Pu+F+G4
STARD10	TIM2+F+I+G4		CNE998_0.957756	TVMe+I+G4
STARD13	GTR+F+R4		CNE9980_0.908371	K3Pu+F+G4
STARD3	TPM3u+F+R4		CNE9981_0.927467	TVM+F+G4
STARD3NL	TIM3e+I+G4		CNE9982_0.910348	TVM+F+G4
STARD4	K3P+I+G4		CNE9983_0.967204	TPM2u+F+G4
STARD6	TPM3u+F+G4		CNE9984_0.902641	TPM3u+F+G4
STARD7	TIM3+F+I+G4		CNE9985_0.952774	GTR+F+G4
STARD8	TVM+F+R3		CNE9986_0.950988	K2P+R2
STAT1	SYM+R4		CNE9987_0.952116	TVM+F+G4
STAT2	TPM3u+F+R3		CNE9988_0.927513	K3Pu+F+G4
STAT3	TIM3+F+R3		CNE9989_0.909471	TVM+F+G4
STAT4	TVMe+R3		CNE999_0.956102	TIM2e+R2
STAT6	TVM+F+R4		CNE9990_0.908413	TNe+G4
STAU1	TIM3e+R3		CNE9991_0.930855	K3P+G4
STAU2	TPM3u+F+I+G4		CNE9992_0.906838	K3P+G4
STBD1	GTR+F+I+G4		CNE9994_0.954705	K3P+G4
STC1	TIM3e+R3		CNE9995_0.913087	TPM2u+F+R2
STEAP1	SYM+I+G4		CNE9996_0.957685	K3P+G4
STEAP2	TVMe+R4		CNE9997_0.945437	TVM+F+G4
STEAP3	TN+F+R4		CNE9998_0.934563	K2P+G4
STEAP4	TVMe+R4		CNE9999_0.887346	K3P+R2
STIL	GTR+F+I+G4
STIM1	TIM2+F+R3
STIM2	K3P+I+G4
STIMATE	TIM3+F+R3
STIP1	TIM3+F+I+G4
STK10	TIM3+F+R4
STK11IP	TPM2u+F+R4
STK16	HKY+F+R3
STK17B	K3P+R3
STK24	TIM3e+I+G4
STK26	TIM3+F+I+G4
STK32A	TIM3e+R3
STK32B	TIM3+F+R4
STK33	GTR+F+R4
STK35	TIM+F+R3
STK36	TIM2+F+R4
STK38	TIM3e+R3
STK38L	TVMe+I+G4
STK39	TIM3e+I+G4
STK4	TVMe+R4
STK40	TIM2+F+I+G4
STMN2	TIM2+F+I+G4
STMN3	HKY+F+R3
STMN4	TVMe+I+G4
STMND1	GTR+F+I+G4
STMP1	K2P+G4
STN1	TPM3+F+R3
STOM	TVMe+I+G4
STOML2	TN+F+R3
STON1-GTF2A1L	TVMe+R3
STON1	TVMe+R4
STOX1	SYM+R3
STOX2	GTR+F+R4
STPG1	TIM2+F+I+G4
STPG3	TPM3+F+G4
STRA6	TIM2+F+R4
STRA8	TIM3+F+R3
STRADA	TIM3+F+R4
STRADB	K2P+R3
STRAP	K2P+R3
STRBP	TIM3+F+R3
STRC	GTR+F+R3
STRIP1	TIM3+F+R3
STRIP2	TIM3+F+R3
STRN	TIM3e+R3
STRN3	TIM2+F+R3
STS	TVM+F+I+G4
STT3A	TNe+R3
STT3B	K2P+R3
STUB1	TN+F+I+G4
STUM	HKY+F+R3
STX10	TIM2+F+I+G4
STX11	TIM2+F+I+G4
STX12	K2P+I+G4
STX16	GTR+F+R4
STX17	TVMe+I+G4
STX18	GTR+F+I+G4
STX19	TIM3+F+I+G4
STX1A	TIM+F+R3
STX1B	TIM3+F+I+G4
STX2	TVMe+R4
STX4	TN+F+R4
STX5	K2P+R3
STX6	TIM3e+I+G4
STX7	TIM+F+I+G4
STX8	TVMe+I+G4
STXBP1	GTR+F+I+G4
STXBP2	TN+F+R4
STXBP4	TVMe+R3
STXBP5	TVMe+R3
STXBP5L	TIM3+F+R3
STXBP6	K2P+R3
STYK1	TVMe+I+G4
STYX	HKY+F+I+G4
STYXL1	TVMe+I+G4
SUB1	TIM+F+I+G4
SUCLA2	TIM3+F+I+G4
SUCLG2	TIM3e+R3
SUCO	TVM+F+I+G4
SUDS3	TN+F+R3
SUFU	TN+F+R3
SUGP1	TIM2+F+R4
SULF1	GTR+F+I+G4
SULT1B1	TIM3+F+I+G4
SULT1E1	TIM3+F+R3
SULT2A1	TPM3+F+G4
SULT4A1	TIM3+F+I+G4
SULT6B1	TIM3e+R3
SUMF1	TIM3+F+I+G4
SUMO1	TN+F+G4
SUMO2	K2P+I
SUMO3	TIM2+F+I+G4
SUN2	TPM3+F+R4
SUN3	TVMe+I+G4
SUPT16H	GTR+F+R3
SUPT4H1	K2P+I+G4
SUPT5H	TIM2+F+R3
SUPT6H	TIM2+F+R3
SUPT7L	TN+F+I+G4
SUPV3L1	TVMe+R3
SURF1	GTR+F+I+G4
SURF6	TIM3+F+I+G4
SUSD1	TVMe+R3
SUSD2	TPM2u+F+R4
SUSD4	TPM3u+F+R4
SUSD5	GTR+F+R4
SUSD6	TN+F+R3
SUV39H1	TIM2+F+R3
SUV39H2	K3P+R3
SUZ12	TN+F+R3
SV2A	GTR+F+R4
SV2B	TIM3e+R3
SV2C	TIM3e+R4
SVBP	HKY+F+I+G4
SVIL	GTR+F+R4
SVIP	TPM3+F+G4
SVOP	TIM3+F+R4
SVOPL	TPM3u+F+R4
SWAP70	GTR+F+R4
SWT1	TVM+F+R3
SYAP1	TIM3+F+I+G4
SYBU	GTR+F+R4
SYCE1	TN+F+G4
SYCE3	TIM3e+R3
SYCP1	GTR+F+R3
SYCP2L	TVM+F+I+G4
SYDE1	TVM+F+R3
SYDE2	TVMe+R3
SYF2	TIM3+F+I+G4
SYK	TIM3+F+R4
SYN1	TVM+F+R3
SYN2	TPM2u+F+R4
SYNC	TIM3+F+I+G4
SYNCRIP	TIM2+F+R3
SYNDIG1	HKY+F+R3
SYNDIG1L	TPM2u+F+R4
SYNE3	TIM3+F+R4
SYNGR1	HKY+F+R3
SYNGR2	K3Pu+F+I+G4
SYNGR3	TPM2u+F+I+G4
SYNGR4	TIM3+F+R3
SYNJ1	TVMe+R4
SYNJ2	GTR+F+R4
SYNJ2BP-COX16	K2P+I+G4
SYNJ2BP	K2P+I+G4
SYNPO	K3Pu+F+R4
SYNPO2	GTR+F+R4
SYNPO2L	TVM+F+R3
SYNPR	K2P+R3
SYNRG	TVMe+R4
SYP	TPM2u+F+R3
SYPL1	TIM3e+R3
SYPL2	TVM+F+R3
SYS1-DBNDD2	HKY+F+G4
SYS1	TPM3u+F+I+G4
SYT1	TIM3e+I+G4
SYT10	TIM3e+R3
SYT11	TIM3+F+R4
SYT12	TIM3+F+R4
SYT13	TN+F+R4
SYT14	TVMe+I+G4
SYT16	TVMe+R3
SYT17	TVM+F+I+G4
SYT2	GTR+F+I+G4
SYT3	TN+F+R3
SYT4	TNe+I+G4
SYT6	TIM3+F+R4
SYT7	TIM3+F+R3
SYTL2	GTR+F+R3
SYTL4	GTR+F+R3
SYTL5	TIM3+F+R3
TAAR1	TPM3u+F+I+G4
TAAR2	TPM3u+F+R3
TAAR5	TIM2+F+I+G4
TAB1	TN+F+R4
TAC3	HKY+F+R3
TACC1	GTR+F+R4
TACC3	GTR+F+I+G4
TACO1	TIM+F+R3
TACR1	HKY+F+R4
TACR3	TVM+F+I+G4
TACSTD2	K3Pu+F+I+G4
TADA1	GTR+F+I+G4
TADA3	TN+F+I+G4
TAF1	TIM2+F+R3
TAF10	TPM3u+F+R3
TAF11	TIM3e+I+G4
TAF12	K2P+G4
TAF1A	TIM3e+I+G4
TAF2	TVMe+R3
TAF3	GTR+F+R4
TAF4B	SYM+R4
TAF5	TIM3e+R3
TAF5L	GTR+F+R4
TAF6	TPM2u+F+I+G4
TAF6L	TN+F+I+G4
TAF7	TIM3+F+R3
TAF8	HKY+F+I+G4
TAGAP	GTR+F+I+G4
TAGLN	TN+F+R3
TAGLN2	TN+F+I+G4
TAGLN3	TIM2+F+I+G4
TAL2	TPM3u+F+R4
TAMM41	TIM3e+I+G4
TANC1	GTR+F+R4
TANC2	TVM+F+R3
TANGO2	TIM3e+R4
TANGO6	TIM3+F+R3
TAOK1	TIM2+F+I+G4
TAOK2	TVM+F+I+G4
TAOK3	TIM+F+R3
TAPBP	TIM2+F+R4
TARBP2	K3Pu+F+R3
TARDBP	TIM3e+R3
TARS	TIM3e+I+G4
TARS2	TVM+F+I+G4
TARSL2	TVMe+I+G4
TAS1R2	TIM+F+I+G4
TAS1R3	GTR+F+R4
TAS2R1	GTR+F+I+G4
TAS2R3	K2P+I+G4
TAS2R41	TIM3+F+I+G4
TASP1	K3P+R3
TAT	TIM3e+R4
TATDN1	K3P+I+G4
TATDN2	TIM3+F+R4
TATDN3	TVMe+G4
TAX1BP1	GTR+F+I+G4
TAX1BP3	K2P+R3
TAZ	TIM3+F+I+G4
TBATA	TPM2u+F+I+G4
TBC1D1	GTR+F+R4
TBC1D10B	GTR+F+I+G4
TBC1D10C	TPM2u+F+R4
TBC1D12	SYM+I+G4
TBC1D13	TIM3+F+R4
TBC1D14	GTR+F+R4
TBC1D19	K3P+R3
TBC1D2	TN+F+R4
TBC1D21	TPM3u+F+R3
TBC1D22A	GTR+F+I+G4
TBC1D23	TIM3+F+I+G4
TBC1D24	GTR+F+R4
TBC1D25	TVM+F+I+G4
TBC1D30	GTR+F+R4
TBC1D32	TIM3e+R3
TBC1D4	GTR+F+R4
TBC1D5	TIM3e+R4
TBC1D7	TIM3e+I+G4
TBC1D8B	TPM3u+F+R3
TBC1D9	GTR+F+R4
TBCA	TN+F+I+G4
TBCB	GTR+F+R3
TBCCD1	TIM3e+R3
TBCD	TIM3+F+R4
TBCE	TVMe+R4
TBCEL	TIM3e+R3
TBK1	TIM3+F+I+G4
TBKBP1	HKY+F+I+G4
TBL1X	GTR+F+R4
TBL1XR1	SYM+I+G4
TBL2	HKY+F+R4
TBL3	TPM2u+F+R4
TBP	TPM3+F+I+G4
TBPL1	TIM3+F+I+G4
TBR1	TIM2+F+R3
TBRG1	TPM3u+F+R3
TBRG4	TIM3+F+I+G4
TBX10	HKY+F+R4
TBX15	K3Pu+F+R3
TBX18	HKY+F+R3
TBX19	TVM+F+R4
TBX2	TIM+F+R4
TBX20	TVM+F+R4
TBX21	TN+F+R3
TBX3	TIM2+F+R4
TBX4	TVM+F+R4
TBX5	GTR+F+R4
TBXA2R	GTR+F+I+G4
TC2N	TIM3e+R3
TCAF1	TIM3+F+R4
TCAF2	TVM+F+R4
TCAIM	TVMe+I+G4
TCAP	TPM2u+F+R4
TCEA2	TN+F+R4
TCEAL1	GTR+F+I+G4
TCEANC	TVMe+I+G4
TCEANC2	TPM3u+F+I+G4
TCERG1L	TVM+F+R3
TCF12	HKY+F+I+G4
TCF15	TPM2u+F+G4
TCF21	TN+F+I+G4
TCF23	TIM2+F+R4
TCF24	TPM3u+F+I+G4
TCF25	TIM3+F+R4
TCF3	TN+F+R4
TCF4	GTR+F+R3
TCF7	HKY+F+R3
TCF7L1	TPM2u+F+R3
TCF7L2	TVM+F+R3
TCFL5	GTR+F+I+G4
TCHP	GTR+F+R4
TCIM	TVMe+I+G4
TCL1A	K3Pu+F+I+G4
TCN1	TPM3u+F+I+G4
TCN2	TPM2u+F+I+G4
TCP11	TVM+F+G4
TCP11L1	TVMe+R3
TCP11L2	TIM3e+R3
TCTA	TIM2e+G4
TCTE3	TVMe+I+G4
TCTEX1D1	TVMe+I+G4
TCTEX1D2	TVMe+G4
TCTEX1D4	TVM+F+I+G4
TCTN2	TVM+F+I+G4
TDG	TVMe+I+G4
TDGF1	TIM3+F+I+G4
TDP1	TVM+F+I+G4
TDP2	TVMe+I+G4
TDRD1	TVMe+R4
TDRD3	GTR+F+R3
TDRD6	TVMe+R4
TDRD7	TVMe+R4
TDRD9	GTR+F+R4
TDRKH	TPM3u+F+R4
TDRP	GTR+F+I+G4
TEAD1	TIM3e+R3
TEAD3	TPM3+F+R3
TEAD4	TN+F+R3
TEC	SYM+R4
TECPR1	GTR+F+R4
TECR	HKY+F+R3
TECRL	TPM3+F+I+G4
TECTA	GTR+F+R4
TECTB	TIM3e+R4
TEDC2	TPM3u+F+I+G4
TEF	TN+F+R3
TEFM	TIM3e+I+G4
TEK	SYM+R4
TEKT1	GTR+F+R4
TEKT2	TN+F+R4
TEKT3	TIM2+F+R4
TEKT4	TIM3+F+R4
TEKT5	TIM+F+R4
TELO2	TPM2u+F+R4
TEN1	TPM3u+F+G4
TENM3	GTR+F+R4
TENT2	TPM3u+F+R3
TENT4A	GTR+F+R4
TENT4B	GTR+F+R3
TENT5A	TIM3+F+I+G4
TENT5B	TPM2u+F+R4
TENT5C	GTR+F+I+G4
TEPSIN	HKY+F+I+G4
TERB1	TPM3u+F+I+G4
TERB2	TPM3u+F+I+G4
TERF1	GTR+F+I+G4
TERF2	TN+F+R3
TERF2IP	GTR+F+R3
TERT	TVM+F+I+G4
TES	TIM3e+I+G4
TESC	TIM+F+I+G4
TESK1	GTR+F+R4
TESMIN	GTR+F+R3
TESPA1	TVMe+I+G4
TET1	GTR+F+R3
TET2	TVM+F+R3
TEX10	TVM+F+R3
TEX11	TPM3u+F+R3
TEX12	K3Pu+F+G4
TEX2	GTR+F+R4
TEX22	TPM2+F+G4
TEX261	HKY+F+R3
TEX264	TIM+F+R3
TEX30	K3P+G4
TEX33	TN+F+I+G4
TEX35	GTR+F+R3
TEX36	TVMe+I+G4
TEX37	HKY+F+I+G4
TEX38	K2P+I+G4
TEX43	K2P+I+G4
TEX46	TIM3e+I+G4
TEX47	TIM3+F+I+G4
TEX9	TIM3+F+I+G4
TFAM	TPM3u+F+R3
TFAP2A	TN+F+R3
TFAP2B	TN+F+R3
TFAP2C	GTR+F+R4
TFAP2D	TN+F+R3
TFAP2E	TPM2u+F+I+G4
TFAP4	TIM+F+I+G4
TFB1M	TVMe+I+G4
TFCP2	TVMe+R3
TFCP2L1	TIM3+F+R4
TFDP1	GTR+F+I+G4
TFDP2	TVMe+I+G4
TFEC	TPM3+F+G4
TFF1	TPM3+F+I+G4
TFF2	TVM+F+I+G4
TFF3	TPM3u+F+G4
TFG	TNe+R3
TFIP11	GTR+F+R4
TFPI	TIM3+F+I+G4
TFPI2	TVMe+I+G4
TFPT	TIM+F+R3
TFR2	TPM2u+F+R4
TFRC	TIM3e+R4
TG	TVM+F+R4
TGDS	TIM3e+R3
TGFA	TIM3+F+I+G4
TGFB1	TIM2+F+R4
TGFB1I1	TPM2u+F+R3
TGFB2	TIM3e+R3
TGFB3	GTR+F+R4
TGFBI	TIM3+F+R4
TGFBR1	TIM2e+I+G4
TGFBR2	TIM3+F+R4
TGFBR3	TVMe+R4
TGFBRAP1	GTR+F+R4
TGIF1	TIM+F+I+G4
TGIF2-RAB5IF	TIM3e+R3
TGIF2	HKY+F+I+G4
TGM1	TIM2+F+R4
TGM2	TIM2+F+R4
TGM3	TPM2+F+R4
TGM5	TIM3+F+R4
TGM7	TIM3+F+R4
TGS1	GTR+F+I+G4
TH	TIM3+F+R4
THAP1	TIM3e+I+G4
THAP11	TVM+F+I+G4
THAP3	TIM2+F+I+G4
THAP4	GTR+F+R4
THAP5	TVM+F+I+G4
THAP7	TPM2u+F+R3
THBD	TVM+F+R4
THBS1	TIM3+F+R4
THBS3	GTR+F+I+G4
THBS4	TIM3+F+R4
THEM5	TPM3+F+I+G4
THEM6	TPM2u+F+I+G4
THEMIS	TIM3+F+R3
THEMIS2	TIM2+F+I+G4
THG1L	TIM3e+I+G4
THNSL1	TVMe+R4
THOC1	TIM3+F+R3
THOC2	TN+F+R3
THOC3	TIM3+F+R3
THOC5	TIM2+F+R4
THOC6	TIM+F+R3
THOC7	TIM3+F+I+G4
THOP1	TIM3+F+R4
THPO	TN+F+I+G4
THRA	TIM3+F+R3
THRAP3	TIM2+F+R3
THRB	SYM+R4
THRSP	TN+F+G4
THSD1	GTR+F+R4
THSD4	TIM3+F+R4
THSD7A	GTR+F+R4
THSD7B	TVMe+R3
THUMPD1	TIM3+F+I+G4
THUMPD2	TVMe+I+G4
THUMPD3	K2P+I+G4
THY1	HKY+F+G4
THYN1	TN+F+I+G4
TIA1	TIM2e+R3
TIAM2	GTR+F+R4
TICAM1	TN+F+R4
TICAM2	TVMe+I+G4
TIFA	TIM3e+I+G4
TIGAR	TVMe+I+G4
TIGD2	TVMe+R3
TIGD3	TVM+F+R3
TIGD4	TVMe+R4
TIGIT	K3Pu+F+I+G4
TIMM10	TNe+I+G4
TIMM10B	HKY+F+I+G4
TIMM13	TN+F+G4
TIMM17A	TIM3e+G4
TIMM21	TVMe+I+G4
TIMM22	TVMe+I+G4
TIMM23	TIM3e+R3
TIMM23B	TNe+I+G4
TIMM29	TIM+F+I+G4
TIMM44	TIM3+F+R4
TIMM50	HKY+F+R3
TIMM8A	K2P+R3
TIMM8B	K2P+I+G4
TIMM9	K2P+G4
TIMMDC1	TIM3e+I+G4
TIMP1	TIM3e+R3
TIMP2	TIM3+F+I+G4
TIMP3	TIM3+F+R3
TIMP4	K3P+I+G4
TINAG	TVMe+R3
TINAGL1	TIM2+F+R4
TIPARP	TVM+F+R3
TIPRL	K3P+I+G4
TIRAP	TPM2u+F+I+G4
TJAP1	TIM3+F+R4
TJP2	GTR+F+R4
TJP3	GTR+F+R4
TK1	TIM3+F+R4
TK2	TIM3e+I+G4
TKT	TN+F+R4
TKTL1	TIM3+F+R4
TLCD1	TIM3e+I+G4
TLDC1	TIM3+F+I+G4
TLDC2	TVM+F+I+G4
TLE1	GTR+F+R4
TLE2	TIM3+F+R4
TLE3	TIM2+F+R4
TLE4	TN+F+R3
TLK1	TIM+F+R3
TLK2	GTR+F+R3
TLL1	SYM+R4
TLL2	TIM3+F+R4
TLN1	GTR+F+R3
TLN2	GTR+F+R3
TLNRD1	TN+F+R3
TLR1	TVM+F+I+G4
TLR10	TVM+F+I+G4
TLR2	SYM+I+G4
TLR3	SYM+R4
TLR4	GTR+F+R4
TLR5	TVMe+I+G4
TLR6	GTR+F+R4
TLR7	TVM+F+R4
TLR8	TVMe+R4
TLR9	GTR+F+I+G4
TLX1	TIM+F+I+G4
TLX2	TVM+F+I+G4
TLX3	TPM3u+F+I+G4
TM2D1	TNe+I+G4
TM2D2	TPM3u+F+I+G4
TM4SF1	TPM3u+F+R4
TM4SF18	K3P+I+G4
TM4SF19-TCTEX1D2	HKY+F+I+G4
TM4SF19	TN+F+I+G4
TM4SF20	TVMe+I+G4
TM4SF4	TIM3e+I+G4
TM6SF1	SYM+R4
TM6SF2	TIM2+F+I+G4
TM7SF2	TIM2+F+R4
TM7SF3	TVMe+I+G4
TM9SF1	TPM3u+F+R3
TM9SF2	TIM3e+R3
TM9SF3	TIM3+F+I+G4
TMA16	GTR+F+I+G4
TMA7	TN+F+G4
TMBIM1	TPM3u+F+R4
TMBIM4	TIM3+F+I+G4
TMBIM6	TIM2e+R3
TMC1	SYM+R3
TMC2	TIM3+F+R4
TMC3	GTR+F+I+G4
TMC4	GTR+F+I+G4
TMC5	TVMe+R4
TMC7	TIM3e+R4
TMCC1	TIM+F+R3
TMCC2	TIM2+F+R3
TMCC3	GTR+F+R4
TMCO1	TIM3e+I+G4
TMCO3	GTR+F+R4
TMCO4	TVM+F+R4
TMCO5A	TIM3+F+I+G4
TMCO6	K2P+I+G4
TMED1	TN+F+I+G4
TMED10	K2P+R3
TMED2	TIM3e+I+G4
TMED3	GTR+F+I+G4
TMED4	TIM3+F+I+G4
TMED5	TIM2e+I+G4
TMED6	TVMe+G4
TMED7-TICAM2	TIM3e+I+G4
TMED7	TIM3e+I+G4
TMED8	HKY+F+I+G4
TMED9	TN+F+I+G4
TMEFF1	TIM3e+I+G4
TMEFF2	TIM3e+R3
TMEM100	TIM3e+R3
TMEM101	TPM3u+F+R3
TMEM102	GTR+F+I+G4
TMEM104	GTR+F+R4
TMEM106B	TIM3+F+I+G4
TMEM106C	TVMe+R3
TMEM107	TN+F+I+G4
TMEM109	TPM2u+F+I+G4
TMEM11	TIM2+F+I+G4
TMEM114	TPM3u+F+I+G4
TMEM115	TPM2u+F+R3
TMEM116	K2P+G4
TMEM117	SYM+R4
TMEM119	TPM3u+F+I+G4
TMEM120A	TIM3+F+R3
TMEM123	TIM3e+I+G4
TMEM125	TIM2+F+I+G4
TMEM126A	TPM3u+F+I+G4
TMEM126B	TPM3+F+I+G4
TMEM127	HKY+F+I+G4
TMEM128	TVMe+I+G4
TMEM129	TPM2u+F+R4
TMEM130	TPM3+F+R3
TMEM131	TVM+F+R4
TMEM131L	TVMe+R4
TMEM132C	GTR+F+R4
TMEM132E	HKY+F+R4
TMEM134	HKY+F+R3
TMEM135	TVMe+I+G4
TMEM136	TPM3+F+R3
TMEM138	TIM3+F+R3
TMEM139	TIM2+F+I+G4
TMEM141	TPM3+F+G4
TMEM143	HKY+F+R4
TMEM145	TPM2u+F+R4
TMEM147	TPM3u+F+I+G4
TMEM14A	K3P+G4
TMEM14B	K2P+G4
TMEM14C	K2P+I+G4
TMEM150A	TPM2u+F+R3
TMEM150B	TIM3+F+I+G4
TMEM150C	TIM3e+I+G4
TMEM151A	K3Pu+F+R4
TMEM151B	TN+F+R3
TMEM154	TIM3e+I+G4
TMEM156	TVM+F+G4
TMEM160	TPM2u+F+I+G4
TMEM161A	GTR+F+R3
TMEM161B	TPM3u+F+R3
TMEM163	TIM3+F+R3
TMEM164	K3P+R3
TMEM165	TVMe+I+G4
TMEM167A	TIM3e+I+G4
TMEM167B	K2P+G4
TMEM168	TPM3u+F+R3
TMEM169	K2P+I+G4
TMEM17	TIM3e+R3
TMEM170A	TIM3+F+R3
TMEM170B	TIM3+F+I+G4
TMEM171	GTR+F+I+G4
TMEM173	TIM2+F+I+G4
TMEM174	TPM3+F+I+G4
TMEM175	TIM3+F+I+G4
TMEM176B	TPM2u+F+I+G4
TMEM178A	TIM3+F+R5
TMEM178B	TIM3+F+R3
TMEM179	TVM+F+R3
TMEM179B	TN+F+I+G4
TMEM18	TVMe+G4
TMEM182	TIM3e+I+G4
TMEM183A	TVMe+R3
TMEM184B	TPM2u+F+R3
TMEM184C	K3P+I+G4
TMEM185A	SYM+I+G4
TMEM186	TPM3+F+I+G4
TMEM187	TIM3+F+I+G4
TMEM189-UBE2V1	GTR+F+R3
TMEM189	HKY+F+R3
TMEM19	K2P+R4
TMEM190	TIM3+F+G4
TMEM192	TVMe+R3
TMEM196	TN+F+I+G4
TMEM198	TPM2u+F+R4
TMEM199	K2P+I+G4
TMEM200A	TVMe+R4
TMEM200B	K3Pu+F+R3
TMEM200C	GTR+F+R3
TMEM202	TIM2e+I+G4
TMEM204	TVM+F+I+G4
TMEM205	TN+F+R3
TMEM206	TVM+F+R3
TMEM207	TVMe+I+G4
TMEM208	K2P+I+G4
TMEM209	K3P+I+G4
TMEM210	TIM2+F+G4
TMEM211	TN+F+I+G4
TMEM213	HKY+F+G4
TMEM214	TIM+F+R4
TMEM215	TVMe+R4
TMEM216	TPM3+F+I+G4
TMEM218	TIM3+F+G4
TMEM219	TIM2+F+R3
TMEM220	TVMe+I+G4
TMEM221	TVM+F+G4
TMEM222	TN+F+R4
TMEM223	TIM+F+I+G4
TMEM229A	TIM2+F+I+G4
TMEM229B	K3Pu+F+I+G4
TMEM231	TPM3u+F+I+G4
TMEM232	TVM+F+I+G4
TMEM233	K2P+G4
TMEM234	HKY+F+I+G4
TMEM236	SYM+R4
TMEM238	TIM2+F+I+G4
TMEM239	TIM2+F+I+G4
TMEM240	TPM3u+F+I+G4
TMEM241	TPM3u+F+R3
TMEM242	TVMe+I+G4
TMEM243	K2P+I+G4
TMEM245	TPM3u+F+R4
TMEM246	TPM3u+F+R4
TMEM248	SYM+I+G4
TMEM249	TN+F+R3
TMEM250	TPM3u+F+R3
TMEM254	TIM3e+I+G4
TMEM255A	TN+F+R3
TMEM255B	TIM3+F+I+G4
TMEM256	K2P+G4
TMEM259	TPM3u+F+R4
TMEM260	TVMe+R4
TMEM262	TIM+F+R3
TMEM263	K2P+G4
TMEM267	TVMe+I+G4
TMEM268	TPM3u+F+I+G4
TMEM273	TIM3e+G4
TMEM30A	K2P+R3
TMEM30B	K3Pu+F+R3
TMEM33	K2P+I+G4
TMEM35A	K2P+R3
TMEM37	TIM3+F+R4
TMEM38A	TPM3u+F+R3
TMEM38B	K2P+I+G4
TMEM39A	TIM3+F+R3
TMEM39B	HKY+F+R3
TMEM40	TIM3e+R3
TMEM41A	TIM3+F+I+G4
TMEM42	TIM3+F+I+G4
TMEM43	TPM3u+F+R3
TMEM45A	K2P+I+G4
TMEM45B	TPM3u+F+I+G4
TMEM47	HKY+F+R3
TMEM50A	K3P+I+G4
TMEM52B	TPM3u+F+R3
TMEM54	TPM2u+F+R4
TMEM56-RWDD3	K2P+I+G4
TMEM56	K2P+R4
TMEM59	K2P+R3
TMEM59L	TIM2+F+R3
TMEM62	TPM3u+F+R3
TMEM63A	TPM3u+F+R4
TMEM63B	TIM3+F+R4
TMEM63C	TPM3+F+R4
TMEM65	TIM3e+R3
TMEM67	TPM3u+F+R3
TMEM68	TIM3e+R3
TMEM69	GTR+F+R3
TMEM70	TVMe+I+G4
TMEM71	TVMe+I+G4
TMEM74	TVMe+R4
TMEM79	TPM2u+F+R4
TMEM80	TPM2u+F+I+G4
TMEM81	TVMe+I+G4
TMEM86A	TIM2+F+I+G4
TMEM87B	TIM3e+R3
TMEM88	TIM2+F+I+G4
TMEM88B	TIM+F+I+G4
TMEM89	TPM2u+F+I+G4
TMEM8A	TN+F+I+G4
TMEM8B	TPM2u+F+R4
TMEM9	TIM3+F+R4
TMEM91	HKY+F+I+G4
TMEM92	TIM2+F+I+G4
TMEM97	GTR+F+I+G4
TMEM98	HKY+F+I+G4
TMEM9B	TVMe+I+G4
TMF1	GTR+F+R4
TMIE	TN+F+I+G4
TMIGD1	TIM3e+I+G4
TMOD1	TIM3+F+R3
TMOD2	TIM3+F+I+G4
TMOD3	TIM3e+R4
TMOD4	TIM3+F+R3
TMPO	TNe+R3
TMPPE	TIM3+F+R4
TMPRSS11A	TPM3u+F+I+G4
TMPRSS11D	TPM3u+F+R4
TMPRSS11E	TIM3e+R3
TMPRSS11F	TIM3+F+I+G4
TMPRSS12	TIM3e+I+G4
TMPRSS15	TIM3+F+R4
TMPRSS2	TIM3+F+I+G4
TMPRSS3	TIM3+F+R4
TMPRSS4	TPM2u+F+R4
TMPRSS6	TIM2+F+R4
TMPRSS7	TIM3e+R4
TMPRSS9	TIM3+F+R3
TMSB10	TN+F+G4
TMSB4X	K2P+G4
TMTC1	GTR+F+R4
TMTC2	SYM+R4
TMTC3	TPM3+F+I+G4
TMTC4	SYM+R4
TMUB1	TN+F+R3
TMUB2	HKY+F+R3
TMX1	TIM3e+I+G4
TMX2-CTNND1	TN+F+I+G4
TMX2	K2P+I+G4
TMX3	TIM3e+I+G4
TMX4	TIM3+F+I+G4
TNC	GTR+F+R4
TNFAIP1	TN+F+R3
TNFAIP3	GTR+F+R4
TNFAIP6	TIM3e+R3
TNFAIP8	TIM3e+I+G4
TNFAIP8L1	TVM+F+G4
TNFRSF11A	GTR+F+R4
TNFRSF11B	TIM3e+R4
TNFRSF12A	TPM2u+F+I+G4
TNFRSF13B	TPM2u+F+R3
TNFRSF13C	TPM2u+F+I+G4
TNFRSF18	TPM2u+F+I+G4
TNFRSF19	TVM+F+I+G4
TNFRSF1B	TPM2u+F+I+G4
TNFRSF21	TIM3+F+R4
TNFRSF4	TVM+F+I+G4
TNFRSF6B	TPM2u+F+I+G4
TNFRSF8	TPM2u+F+R3
TNFSF10	TIM3+F+I+G4
TNFSF11	TIM3e+I+G4
TNFSF12-TNFSF13	GTR+F+R3
TNFSF12	TPM2u+F+R3
TNFSF13	GTR+F+I+G4
TNFSF13B	TVM+F+R3
TNFSF14	GTR+F+R4
TNFSF15	HKY+F+I+G4
TNFSF18	TVM+F+I+G4
TNFSF4	TIM3e+I+G4
TNFSF8	TIM3e+G4
TNFSF9	TIM2+F+I+G4
TNIK	GTR+F+R3
TNIP2	TIM3+F+I+G4
TNIP3	GTR+F+I+G4
TNK1	TPM2u+F+R4
TNKS	SYM+I+G4
TNKS2	TIM3+F+R3
TNMD	TIM3+F+R3
TNN	TIM3+F+R4
TNNC1	TIM+F+I+G4
TNNC2	TN+F+R3
TNNI1	TIM3+F+I+G4
TNNI3K	TIM3e+R3
TNNT1	TIM3+F+I+G4
TNNT3	TN+F+I+G4
TNP1	TIM+F+G4
TNPO1	TPM3u+F+R3
TNPO2	GTR+F+R4
TNPO3	TVMe+I+G4
TNRC6B	K3Pu+F+R3
TNS1	TIM3+F+R4
TNS2	TPM2u+F+R4
TOB1	TVMe+R3
TOB2	TVM+F+R4
TOE1	TIM2e+I+G4
TOLLIP	TIM3+F+I+G4
TOM1	TIM3+F+R4
TOM1L2	TN+F+R4
TOMM20	K2P+G4
TOMM20L	TIM3e+R3
TOMM22	TPM3u+F+R3
TOMM34	HKY+F+I+G4
TOMM40	TN+F+R4
TOMM40L	GTR+F+R3
TOMM5	TNe+G4
TOMM6	TIM3e+I+G4
TOMM7	K2P+G4
TOMM70	GTR+F+R3
TONSL	TIM2+F+R4
TOP1	TIM2+F+R3
TOP2A	TIM3+F+I+G4
TOP2B	TIM3+F+R3
TOP3B	TIM2+F+R4
TOPBP1	TIM3e+R4
TOR1A	TIM3+F+R3
TOR1AIP1	TIM3e+R3
TOR1AIP2	GTR+F+R4
TOR1B	GTR+F+I+G4
TOR2A	TIM+F+R4
TOR3A	TPM3u+F+I+G4
TOR4A	TPM2u+F+I+G4
TOX	TVM+F+R4
TOX2	HKY+F+R4
TOX3	TVM+F+R3
TOX4	TIM2e+I+G4
TP53	TPM2u+F+I+G4
TP53BP1	TIM3+F+R4
TP53I11	TVM+F+I+G4
TP53I3	TIM3e+R3
TP53INP1	TVMe+R3
TP53INP2	TVM+F+R3
TPBGL	GTR+F+I+G4
TPCN1	TVM+F+R4
TPCN2	TVM+F+I+G4
TPD52	TIM3e+I+G4
TPD52L1	K3P+R3
TPD52L2	TIM+F+R3
TPD52L3	K2P+G4
TPGS1	TPM2u+F+R4
TPGS2	K3Pu+F+I+G4
TPH2	SYM+R3
TPI1	TN+F+I+G4
TPK1	TIM3e+I+G4
TPM1	TIM3+F+I+G4
TPM2	TN+F+R3
TPM3	TN+F+I+G4
TPM4	TN+F+R3
TPMT	TIM3e+I+G4
TPO	TPM3u+F+I+G4
TPP1	TPM2+F+I+G4
TPP2	SYM+R3
TPPP	TN+F+I+G4
TPPP2	TIM3+F+R3
TPPP3	TN+F+I+G4
TPR	TIM+F+R3
TPRA1	TN+F+R3
TPRG1	K2P+I+G4
TPRG1L	TPM2u+F+I+G4
TPRKB	TVM+F+I+G4
TPST1	K3P+I+G4
TPST2	GTR+F+R4
TPT1	TNe+I+G4
TPTE2	TIM3+F+I+G4
TRA2A	TIM2e+R3
TRA2B	TIM2e+I+G4
TRABD	TIM3+F+R4
TRABD2B	HKY+F+R4
TRAF1	TIM2+F+R4
TRAF2	TIM3+F+R4
TRAF3	GTR+F+R4
TRAF3IP2	GTR+F+R4
TRAF3IP3	TN+F+R3
TRAF4	TIM+F+R3
TRAF5	SYM+R4
TRAF6	TIM3e+R3
TRAF7	TIM3+F+R3
TRAFD1	GTR+F+R3
TRAIP	TN+F+I+G4
TRAK2	TIM3e+R3
TRAM1	K2P+I+G4
TRAM2	TVM+F+R3
TRANK1	GTR+F+R4
TRAP1	TIM3+F+R4
TRAPPC1	K2P+I+G4
TRAPPC10	GTR+F+R4
TRAPPC11	TVMe+R4
TRAPPC12	GTR+F+I+G4
TRAPPC13	TIM3+F+I+G4
TRAPPC2	TNe+I+G4
TRAPPC2L	TIM3+F+I+G4
TRAPPC3	TNe+R3
TRAPPC3L	TIM3e+I+G4
TRAPPC4	TNe+I+G4
TRAPPC5	TIM2+F+I+G4
TRAPPC6A	HKY+F+I+G4
TRAPPC8	TVM+F+R3
TRAPPC9	GTR+F+R4
TRARG1	K3Pu+F+R4
TRAT1	TN+F+I+G4
TRDMT1	SYM+R3
TREH	TPM3u+F+I+G4
TREM1	TIM2e+I+G4
TREM2	HKY+F+I+G4
TREML2	K3Pu+F+I+G4
TRERF1	TPM3u+F+R4
TREX2	TPM2u+F+I+G4
TRH	TIM+F+R3
TRHDE	TIM3e+R3
TRHR	SYM+R3
TRIAP1	TIM3e+R3
TRIB1	GTR+F+R4
TRIB3	TPM2u+F+R4
TRIL	TVM+F+R4
TRIM10	TIM3+F+R3
TRIM11	TIM2+F+R4
TRIM13	K2P+I+G4
TRIM14	HKY+F+R3
TRIM16	TN+F+R4
TRIM17	TIM3+F+R4
TRIM2	GTR+F+R4
TRIM23	TIM3+F+I+G4
TRIM24	TIM3e+I+G4
TRIM25	TN+F+R4
TRIM26	TIM3+F+R4
TRIM27	TIM3+F+I+G4
TRIM28	GTR+F+I+G4
TRIM29	TIM2+F+R4
TRIM3	TIM2+F+R3
TRIM32	TIM3+F+I+G4
TRIM35	HKY+F+R4
TRIM36	TVMe+R4
TRIM37	TIM3+F+R3
TRIM38	TPM3u+F+I+G4
TRIM39-RPP21	TPM2u+F+R3
TRIM39	TVM+F+R3
TRIM4	TPM3+F+G4
TRIM42	TPM3+F+R4
TRIM44	GTR+F+R4
TRIM45	TIM3+F+R4
TRIM46	TIM+F+R4
TRIM47	TIM2+F+R4
TRIM50	TN+F+R4
TRIM54	TIM3+F+I+G4
TRIM55	TIM3+F+R3
TRIM56	TIM2+F+R4
TRIM58	TIM3+F+R4
TRIM59	TVM+F+R3
TRIM62	TN+F+R4
TRIM63	TN+F+I+G4
TRIM65	TIM2+F+I+G4
TRIM66	K3Pu+F+R4
TRIM67	TN+F+R4
TRIM68	TIM3e+R4
TRIM69	TIM+F+R4
TRIM7	TPM2+F+R4
TRIM71	TN+F+R4
TRIM72	TIM2+F+R4
TRIM73	TIM+F+R4
TRIM74	TIM+F+R4
TRIM9	TIM+F+R3
TRIML1	TIM3e+R3
TRIP10	TIM+F+R4
TRIP11	GTR+F+R4
TRIP12	SYM+R3
TRIP13	TIM3+F+I+G4
TRIP4	HKY+F+I+G4
TRIP6	GTR+F+R4
TRIQK	K2P+G4
TRIT1	HKY+F+R3
TRMO	GTR+F+I+G4
TRMT1	TIM2+F+R3
TRMT10A	TIM3+F+I+G4
TRMT10B	TVMe+R3
TRMT10C	TPM3+F+I+G4
TRMT11	TIM3e+I+G4
TRMT12	TVM+F+I+G4
TRMT13	TVMe+I+G4
TRMT1L	TVMe+I+G4
TRMT2A	TIM2+F+I+G4
TRMT44	GTR+F+I+G4
TRMT5	TIM3e+I+G4
TRMT6	TVMe+I+G4
TRMT61A	TIM3+F+I+G4
TRMT9B	TVMe+I+G4
TRMU	GTR+F+I+G4
TRNAU1AP	TNe+R3
TRNP1	K3Pu+F+I+G4
TROAP	GTR+F+I+G4
TROVE2	TVMe+I+G4
TRPA1	TIM3+F+R4
TRPC1	K3P+I+G4
TRPC4	SYM+R4
TRPC4AP	TIM3e+R3
TRPC5	GTR+F+R3
TRPC6	TIM3e+R3
TRPC7	GTR+F+R3
TRPM1	GTR+F+R4
TRPM2	TIM3+F+R4
TRPM3	TIM3+F+R3
TRPM6	TVMe+R3
TRPM7	TPM3u+F+R3
TRPM8	GTR+F+R4
TRPS1	GTR+F+R4
TRPT1	K3Pu+F+I+G4
TRPV5	TPM2u+F+R4
TRPV6	TVM+F+R4
TRUB1	TVMe+I+G4
TRUB2	HKY+F+R3
TSC2	GTR+F+R4
TSC22D1	TVMe+I+G4
TSC22D2	TIM+F+R3
TSC22D3	TNe+R3
TSC22D4	TVM+F+R3
TSEN15	TIM3+F+I+G4
TSEN2	TVMe+I+G4
TSEN34	TIM+F+I+G4
TSEN54	TN+F+R3
TSFM	GTR+F+R3
TSG101	K2P+I+G4
TSHB	K2P+I+G4
TSHR	TVM+F+R3
TSHZ1	GTR+F+R4
TSHZ2	GTR+F+R4
TSKS	TIM2+F+R4
TSKU	TIM2+F+R4
TSLP	TPM3+F+R3
TSN	TNe+R3
TSNAX	K3P+R3
TSNAXIP1	TIM2+F+R4
TSPAN1	TVMe+I+G4
TSPAN11	TPM3u+F+R4
TSPAN12	TIM3e+I+G4
TSPAN13	TIM3e+R4
TSPAN14	TIM3+F+I+G4
TSPAN15	TIM3+F+R4
TSPAN17	TIM3e+R4
TSPAN19	TIM3+F+G4
TSPAN2	TIM3e+I+G4
TSPAN3	TNe+R3
TSPAN31	TIM3e+I+G4
TSPAN32	TPM3+F+I+G4
TSPAN33	TN+F+R3
TSPAN4	TIM3+F+R4
TSPAN5	TIM3e+R3
TSPAN6	TPM3u+F+R3
TSPAN7	TIMe+R3
TSPAN8	TVM+F+I+G4
TSPAN9	GTR+F+R4
TSPO	TN+F+I+G4
TSPYL5	TIM+F+I+G4
TSR1	TIM3+F+R3
TSR2	K2P+I+G4
TSR3	TIM2+F+I+G4
TSSK4	K2P+R3
TST	TPM2u+F+R4
TTBK2	TIM+F+R4
TTC1	GTR+F+I+G4
TTC12	TIM3+F+R4
TTC13	SYM+I+G4
TTC14	TIM3+F+R3
TTC17	TVMe+R4
TTC21B	GTR+F+R4
TTC22	TN+F+R3
TTC25	TIM3+F+I+G4
TTC26	TIM3e+I+G4
TTC27	TIM3e+R3
TTC28	GTR+F+I+G4
TTC30A	SYM+R3
TTC30B	TIM3e+I+G4
TTC31	TPM2u+F+I+G4
TTC33	SYM+R3
TTC34	TIM2+F+I+G4
TTC37	TVMe+R3
TTC38	TPM3u+F+R4
TTC39A	TIM+F+R4
TTC39B	TVMe+I+G4
TTC39C	TVMe+I+G4
TTC4	TIM3e+R3
TTC7A	TIM3+F+R4
TTC7B	GTR+F+R4
TTC8	TIM3e+R4
TTC9	TN+F+I+G4
TTC9B	HKY+F+I+G4
TTC9C	TN+F+I+G4
TTF2	GTR+F+R4
TTI1	GTR+F+R4
TTI2	TVM+F+R4
TTK	TVM+F+I+G4
TTL	TIM3e+I+G4
TTLL1	GTR+F+R4
TTLL4	HKY+F+R3
TTLL5	TVM+F+R3
TTLL7	TIM3+F+R4
TTPA	TIM3e+I+G4
TTPAL	TVM+F+R3
TTR	TPM3+F+I+G4
TTYH1	HKY+F+R4
TTYH2	TPM3u+F+R4
TTYH3	TIM3+F+R4
TUB	TIM2+F+R3
TUBA1B	TNe+R3
TUBA4A	TN+F+I+G4
TUBA8	TIM3+F+I+G4
TUBB1	GTR+F+I+G4
TUBB2A	GTR+F+R3
TUBB2B	GTR+F+I+G4
TUBB4A	GTR+F+R4
TUBB4B	TIM3+F+I+G4
TUBB6	GTR+F+R4
TUBB8	TIM3+F+R4
TUBE1	TVMe+I+G4
TUBG1	TIM+F+R3
TUBG2	TN+F+R3
TUBGCP3	GTR+F+R4
TUBGCP4	TIM3e+R3
TUFM	TIM+F+R4
TUFT1	GTR+F+R3
TULP1	TN+F+R4
TULP3	TVMe+R4
TUSC1	TIM2+F+I+G4
TUSC2	K2P+G4
TUSC3	TIM3e+I+G4
TUT1	TPM2u+F+R4
TUT4	TPM3u+F+R3
TUT7	GTR+F+R4
TVP23A	GTR+F+I+G4
TVP23B	TVMe+I+G4
TVP23C-CDRT4	TVMe+I+G4
TVP23C	TVMe+I+G4
TWF1	TVMe+I+G4
TWIST1	TN+F+I+G4
TWIST2	TIM3+F+R2
TWNK	TPM2u+F+R4
TWSG1	TIM3e+I+G4
TXK	TIM3e+I+G4
TXLNA	TIM3+F+R4
TXLNB	GTR+F+I+G4
TXN	K2P+I+G4
TXN2	TIM2+F+I+G4
TXNDC11	TVM+F+R3
TXNDC12	K2P+G4
TXNDC17	K2P+I+G4
TXNDC2	TN+F+R3
TXNDC5	GTR+F+R4
TXNDC8	TPM3u+F+G4
TXNDC9	TIM3+F+I+G4
TXNL1	TNe+I+G4
TXNL4A	SYM+I+G4
TXNL4B	TIM3e+I+G4
TYK2	TIM2+F+R4
TYMS	TPM3+F+I+G4
TYR	TVMe+R4
TYRO3	TIM2+F+R4
TYROBP	TPM2u+F+I+G4
TYRP1	TIM3e+I+G4
TYSND1	TVM+F+I+G4
TYW1	TVMe+R4
TYW3	TIM3e+I+G4
TYW5	TIM3e+R4
U2AF1	GTR+F+I+G4
U2AF1L5	GTR+F+I+G4
U2AF2	TIM3+F+I+G4
UAP1	TIM3e+R4
UAP1L1	TIM3+F+R4
UBA1	GTR+F+R3
UBA2	TIM3+F+I+G4
UBA3	TPM2u+F+I+G4
UBA5	TIM3e+I+G4
UBA52	TIM2e+R3
UBA6	TPM3u+F+R3
UBAC1	TIM3+F+R4
UBAC2	TVMe+R3
UBALD1	TPM3u+F+I+G4
UBALD2	HKY+F+R3
UBAP1	K2P+R3
UBAP1L	TPM2u+F+I+G4
UBAP2L	HKY+F+R3
UBASH3B	GTR+F+R4
UBB	TIM2+F+I+G4
UBE2A	TNe+I+G4
UBE2B	K2P+I+G4
UBE2C	HKY+F+I+G4
UBE2D1	TPM3u+F+I+G4
UBE2D2	K2P+I
UBE2D3	K2P+G4
UBE2E1	K3P+G4
UBE2E2	K3P+I+G4
UBE2E3	K2P+I+G4
UBE2F-SCLY	TVMe+I+G4
UBE2F	TVMe+I+G4
UBE2G1	TIM3+F+I+G4
UBE2G2	TIM3+F+I+G4
UBE2H	TIM3e+I+G4
UBE2I	TIM3e+I+G4
UBE2J1	TVMe+R3
UBE2J2	SYM+I+G4
UBE2K	K2P+I+G4
UBE2L3	TIM3e+I+G4
UBE2L6	HKY+F+I+G4
UBE2M	TNe+R3
UBE2N	K2P+I+G4
UBE2Q1	TIM3+F+R3
UBE2QL1	TPM2u+F+R2
UBE2R2	K2P+R3
UBE2T	TIM3e+I+G4
UBE2V1	TIM3e+R3
UBE2V2	TIM3+F+G4
UBE2W	HKY+F+I+G4
UBE2Z	TN+F+I+G4
UBE3A	TIM3e+R3
UBE3B	GTR+F+R4
UBE3C	SYM+I+G4
UBE3D	TIM3e+R3
UBE4A	TVMe+R3
UBFD1	TIM2+F+R3
UBIAD1	TPM3u+F+R3
UBL3	TVMe+I+G4
UBL4A	HKY+F+I+G4
UBL5	TIM2e+I+G4
UBL7	TPM2u+F+R3
UBLCP1	TIM3+F+I+G4
UBN1	TIM+F+R4
UBOX5	HKY+F+R4
UBP1	TIM3e+R3
UBQLN1	K2P+I+G4
UBQLN2	TIM3+F+R4
UBQLN3	TVMe+I+G4
UBQLN4	HKY+F+R3
UBQLNL	TVMe+I+G4
UBR1	TPM3u+F+R3
UBR2	TVMe+R3
UBR3	TIM3+F+R3
UBR5	TVMe+R3
UBR7	TVMe+R3
UBTD1	TN+F+I+G4
UBTD2	TIM3e+I+G4
UBTF	TIM+F+R3
UBXN10	TVM+F+I+G4
UBXN2B	TIM3e+I+G4
UBXN4	TN+F+R3
UBXN7	K2P+I+G4
UBXN8	K2P+I+G4
UCHL1	GTR+F+I+G4
UCHL3	TPM3+F+G4
UCHL5	TIM3+F+I+G4
UCK1	TIM3+F+I+G4
UCK2	TIM3+F+I+G4
UCKL1	TIM3+F+R4
UCMA	TN+F+G4
UCN	TPM2u+F+I+G4
UCN2	TIM2+F+I+G4
UCP1	TPM3u+F+I+G4
UCP2	TPM2u+F+I+G4
UCP3	K3Pu+F+R3
UEVLD	TIM3e+I+G4
UFC1	K2P+R3
UFD1	TIM3e+R3
UFL1	TIM3+F+R4
UFM1	TNe+I+G4
UGCG	TVMe+R3
UGDH	SYM+R3
UGGT1	TVMe+R4
UGGT2	TVM+F+I+G4
UGT1A1	TPM3u+F+I+G4
UGT1A10	TIM3e+I+G4
UGT1A3	TPM3+F+I+G4
UGT1A4	TPM3u+F+R4
UGT1A7	TIM3e+I+G4
UGT1A8	TIM3e+I+G4
UGT1A9	TIM3e+I+G4
UGT2A1	TPM3+F+I+G4
UGT8	SYM+I+G4
UHMK1	SYM+I+G4
UHRF1BP1	GTR+F+R4
UHRF1BP1L	TVM+F+R4
UHRF2	TVM+F+I+G4
UIMC1	TIM3+F+R3
ULK3	TIM2+F+R4
ULK4	TVMe+R4
UMPS	TIM3e+R4
UNC119	TN+F+R3
UNC13A	TN+F+R3
UNC13B	TVMe+R3
UNC13D	HKY+F+R4
UNC45B	TIM+F+R4
UNC50	TVMe+I+G4
UNC5A	TN+F+R4
UNC5B	TN+F+R4
UNC5C	TIM3+F+R4
UNC5CL	TPM2u+F+R4
UNC5D	TIM3+F+R3
UNC80	GTR+F+R3
UNC93A	TPM3+F+I+G4
UNC93B1	TPM3+F+R4
UNCX	TIM3+F+I+G4
UNG	TIM3+F+I+G4
UPB1	TIM3+F+I+G4
UPF2	GTR+F+R3
UPF3B	GTR+F+I+G4
UPK1A	TPM3u+F+R3
UPK1B	TIM3e+R4
UPK3A	TPM2u+F+I+G4
UPK3B	TIM3+F+I+G4
UPK3BL1	TN+F+I+G4
UPP1	TPM3u+F+I+G4
UPRT	K2P+I+G4
UQCC1	K2P+I+G4
UQCC2	HKY+F+I+G4
UQCC3	TIM2+F+G4
UQCR10	TN+F+I+G4
UQCR11	TIM3e+G4
UQCRC2	TIM3e+I+G4
UQCRFS1	TPM3u+F+I+G4
UQCRH	K3P+I+G4
UQCRQ	TPM3u+F+G4
URAD	TPM3u+F+I+G4
URB2	GTR+F+R4
URGCP-MRPS24	TIM2e+G4
URGCP	GTR+F+R4
URM1	TIM3e+R3
UROC1	GTR+F+R4
UROD	TVMe+R3
UROS	TVM+F+I+G4
USB1	TPM3u+F+R4
USE1	TIM2+F+I+G4
USF1	TN+F+I+G4
USF2	TIM3+F+R3
USF3	TVMe+R4
USH1C	TIM3+F+R3
USH1G	TIM3+F+R4
USHBP1	GTR+F+R4
USO1	TPM3u+F+R3
USP1	GTR+F+R3
USP10	GTR+F+I+G4
USP11	TIM2+F+R4
USP12	K3P+R3
USP13	SYM+R3
USP14	K3Pu+F+I+G4
USP15	TIM3+F+I+G4
USP16	TVMe+R3
USP17L1	TVM+F+G4
USP17L2	TVM+F+G4
USP17L3	TVM+F+G4
USP17L30	TVMe+G4
USP2	TIM3+F+R4
USP20	TIM3+F+R4
USP21	TVM+F+R3
USP22	TIM3+F+R4
USP24	SYM+R3
USP25	TVMe+R4
USP28	TVMe+R4
USP3	TIMe+R3
USP32	TPM3u+F+R3
USP33	TIM3+F+R3
USP34	GTR+F+R3
USP35	TPM3u+F+R4
USP36	GTR+F+I+G4
USP37	K3Pu+F+R3
USP38	TVMe+R4
USP39	TNe+R3
USP4	GTR+F+R4
USP40	TVMe+R3
USP42	GTR+F+R4
USP44	TVMe+R4
USP45	TVMe+R3
USP46	SYM+R4
USP47	TIM3+F+R3
USP48	GTR+F+R3
USP49	TPM3u+F+R3
USP5	TIM3+F+R4
USP50	TVMe+R4
USP6NL	TVMe+I+G4
USP8	GTR+F+R3
USPL1	SYM+R4
UST	GTR+F+R4
UTF1	K3Pu+F+R3
UTP11	TIM3+F+I+G4
UTP14A	TIM3+F+R3
UTP15	TVMe+I+G4
UTP18	TIM3+F+R3
UTP23	TIM3e+I+G4
UTP25	TIM3e+R4
UTP3	GTR+F+R4
UTP4	TIM3e+R3
UTP6	TIM3+F+R3
UTS2	TVMe+G4
UVRAG	TVMe+R4
UXS1	TIM3e+R4
UXT	K2P+R3
VAC14	TIM3+F+R4
VAMP1	K2P+G4
VAMP2	K2P+I+G4
VAMP3	SYM+I+G4
VAMP5	K2P+G4
VAMP7	TIM2e+I+G4
VAMP8	TIM3e+I+G4
VANGL1	GTR+F+R4
VANGL2	GTR+F+R4
VAPA	TIM3e+I+G4
VAPB	SYM+I+G4
VARS	TIM2+F+R4
VASH1	TN+F+R3
VASH2	TIM3+F+I+G4
VASN	TVM+F+I+G4
VAT1	TN+F+R3
VAT1L	TIM3+F+I+G4
VAV1	TIM3+F+R4
VAV2	TIM3+F+R4
VAV3	TIM3e+R4
VAX1	K3Pu+F+R3
VAX2	K3Pu+F+R4
VBP1	K2P+I+G4
VCAN	GTR+F+R4
VCL	TIM+F+R3
VCP	TIM2e+I+G4
VCPIP1	K3P+R3
VCPKMT	TVMe+R3
VDAC1	TIM3e+I+G4
VDAC3	K2P+R3
VDR	TIM3+F+R4
VEGFA	TIM3+F+R3
VEGFB	TPM2u+F+R3
VEGFD	TIM3e+R3
VEPH1	TVMe+R4
VEZF1	HKY+F+R3
VEZT	SYM+R3
VGF	GTR+F+R3
VGLL2	TPM3u+F+R3
VGLL3	TIM+F+R3
VGLL4	TN+F+I+G4
VIL1	TIM2+F+R4
VIP	K3P+I+G4
VIPAS39	TVMe+R3
VIPR1	TIM3+F+R4
VIPR2	TVM+F+R4
VIRMA	TVM+F+R3
VIT	GTR+F+R4
VKORC1	TIM2+F+I+G4
VKORC1L1	K2P+I+G4
VLDLR	TIM3e+R4
VMA21	K2P+G4
VMAC	TPM3u+F+I+G4
VMP1	TPM3u+F+R3
VNN3	TNe+R3
VOPP1	TPM3+F+I+G4
VPREB3	TPM2+F+I+G4
VPS11	GTR+F+R3
VPS13A	TVM+F+R3
VPS13C	TVM+F+R3
VPS16	TIM2+F+R4
VPS18	TIM2+F+R4
VPS25	K2P+R3
VPS26A	TIM3+F+I+G4
VPS26B	TIM3e+R3
VPS26C	GTR+F+I+G4
VPS28	TPM3u+F+R3
VPS29	TNe+I+G4
VPS33A	SYM+R4
VPS35L	SYM+R4
VPS36	K3P+I+G4
VPS37A	K2P+I+G4
VPS37B	TPM2u+F+R4
VPS37C	TIM3+F+I+G4
VPS37D	TVM+F+R3
VPS39	TIM3e+R4
VPS41	SYM+I+G4
VPS45	TVMe+I+G4
VPS4A	TIM3+F+R4
VPS4B	K3P+I+G4
VPS50	GTR+F+R3
VPS51	TN+F+R4
VPS52	TPM3u+F+R3
VPS53	TIM3+F+R3
VPS54	TIM3+F+R3
VPS8	TVMe+I+G4
VPS9D1	TIM2+F+R4
VRK1	TIM3e+I+G4
VRK2	TVMe+I+G4
VRK3	HKY+F+I+G4
VRTN	HKY+F+R4
VSIG1	TPM3u+F+R4
VSIG10	TIM3+F+R4
VSIG4	TVMe+G4
VSIR	TVM+F+R4
VSNL1	TIM3e+I+G4
VSTM2A	GTR+F+R4
VSTM2B	K3Pu+F+R3
VSTM2L	TN+F+R3
VSTM5	TPM3u+F+R3
VSX2	TN+F+R3
VTA1	TIM3e+R3
VTCN1	TIMe+I+G4
VTI1A	TVMe+I+G4
VTI1B	K2P+I+G4
VTN	TIM2+F+I+G4
VWA2	TIM3+F+R4
VWA5B1	TPM2u+F+R4
VWA5B2	TVM+F+R4
VWA8	TVMe+R4
VWC2	TIM+F+R3
VWC2L	TNe+I+G4
VWCE	TPM2u+F+R4
VXN	TIM2+F+R3
WAC	K3Pu+F+R3
WARS	GTR+F+R4
WARS2	TVMe+R4
WAS	GTR+F+R4
WASHC1	TIM2+F+R4
WASHC2A	TIM3+F+R4
WASHC2C	TIM3+F+R4
WASHC4	TVM+F+R3
WASHC5	SYM+I+G4
WASL	TNe+R3
WBP1	TPM2u+F+R3
WBP11	TIM2e+R3
WBP1L	TIM+F+R4
WBP2	HKY+F+I+G4
WBP2NL	K3Pu+F+I+G4
WBP4	TIM3+F+I+G4
WDCP	SYM+I+G4
WDFY1	GTR+F+I+G4
WDFY2	TIM3+F+R3
WDFY3	SYM+R3
WDFY4	TVM+F+R4
WDHD1	TPM3u+F+R3
WDR1	TIM3+F+I+G4
WDR12	TIM2e+R3
WDR13	TIM2+F+R3
WDR17	TVMe+R4
WDR19	SYM+R4
WDR24	TIM2+F+R4
WDR25	GTR+F+I+G4
WDR26	TVMe+I+G4
WDR3	TVMe+I+G4
WDR31	TVMe+R3
WDR34	TIM3+F+R4
WDR35	SYM+R4
WDR36	TPM3u+F+R3
WDR4	TIM3+F+I+G4
WDR41	TVMe+R3
WDR43	K3P+I+G4
WDR44	TPM3u+F+R3
WDR45	TPM2u+F+I+G4
WDR45B	SYM+I+G4
WDR46	GTR+F+R4
WDR47	TVMe+R3
WDR5	GTR+F+I+G4
WDR53	TIM3e+I+G4
WDR54	TPM2u+F+R3
WDR55	K2P+R4
WDR59	GTR+F+R4
WDR5B	TIM3e+I+G4
WDR60	GTR+F+R4
WDR61	TIM3e+I+G4
WDR63	TIM3+F+R4
WDR66	TVM+F+I+G4
WDR7	SYM+I+G4
WDR70	TIM+F+R3
WDR73	TPM3+F+I+G4
WDR74	TPM2u+F+I+G4
WDR75	TVMe+R4
WDR76	TPM3+F+R3
WDR77	HKY+F+R3
WDR81	TIM2+F+R4
WDR82	TNe+I+G4
WDR83	TIM2+F+I+G4
WDR83OS	TPM2u+F+I+G4
WDR86	TIM3+F+R3
WDR87	GTR+F+R4
WDR88	TIM3e+I+G4
WDR89	TVMe+I+G4
WDR91	TIM2+F+R4
WDR92	K3P+I+G4
WDSUB1	TIM3e+R3
WDTC1	TIM+F+R3
WDYHV1	TIM3e+R3
WEE1	TVMe+R3
WFDC1	TPM2u+F+G4
WFDC10A	K2P+I
WFDC10B	K2P+I
WFDC11	TVMe+I+G4
WFDC2	TPM2+F+I+G4
WFDC5	TPM2u+F+I+G4
WFDC6	TIM3e+I+G4
WFDC8	K2P+I+G4
WFIKKN1	TIM2+F+I+G4
WFS1	GTR+F+R4
WHAMM	GTR+F+R4
WHRN	TN+F+R4
WIF1	SYM+R3
WIPF1	TIM3+F+R4
WIPF2	TIM3+F+R3
WIPF3	TIM3+F+R3
WIPI1	GTR+F+I+G4
WIPI2	TVM+F+I+G4
WISP1	HKY+F+I+G4
WLS	TIM3e+I+G4
WNK3	TPM3u+F+R3
WNT10A	TIM2+F+R4
WNT10B	TIM+F+R4
WNT2	GTR+F+R4
WNT2B	TPM2u+F+I+G4
WNT3	TN+F+I+G4
WNT3A	TIM2+F+I+G4
WNT4	TIM3+F+I+G4
WNT5A	TIM3+F+R3
WNT5B	TIM3+F+R4
WNT6	TPM2u+F+R4
WNT7A	TIM3+F+R3
WNT7B	TIM+F+R3
WNT8B	TIM+F+R3
WNT9A	TIM2+F+R3
WNT9B	TIM2+F+R3
WRB	TVMe+I+G4
WRN	TVM+F+I+G4
WRNIP1	TIM3+F+R4
WSB1	K2P+R3
WSB2	TVM+F+I+G4
WSCD1	GTR+F+R4
WSCD2	TIM3+F+R4
WTAP	SYM+I+G4
WTIP	TIM3+F+I+G4
WWC1	TIM3+F+R4
WWC2	GTR+F+R4
WWC3	GTR+F+R4
WWOX	TIM3+F+R4
WWP2	TIM3+F+R4
WWTR1	GTR+F+R4
XAF1	TPM3u+F+R3
XBP1	HKY+F+I+G4
XCL1	TPM3u+F+G4
XCL2	TPM3u+F+G4
XCR1	TIM+F+R3
XDH	GTR+F+R4
XG	TIM3+F+I+G4
XIAP	TPM3u+F+I+G4
XIRP2	GTR+F+I+G4
XK	TIM3e+R3
XKR4	TVM+F+I+G4
XKR6	TIM3+F+R3
XKR7	TIM2+F+R4
XKR9	TVM+F+I+G4
XKRX	TPM3u+F+R3
XPA	TVMe+I+G4
XPC	GTR+F+I+G4
XPNPEP1	TN+F+R3
XPNPEP2	TPM2+F+R3
XPNPEP3	TVM+F+R3
XPO1	TPM3u+F+R3
XPO5	K2P+R3
XPO6	GTR+F+R3
XPO7	TIM3e+R3
XPOT	K3P+R3
XPR1	K2P+R3
XRCC2	TVMe+I+G4
XRCC3	TPM3+F+I+G4
XRCC4	TIM3+F+G4
XRCC5	TIM3+F+R3
XRCC6	TIM3e+R3
XRN1	TPM3u+F+R3
XRN2	TVMe+R3
XRRA1	HKY+F+R4
XXYLT1	TN+F+R3
XYLB	TPM3u+F+R4
XYLT1	GTR+F+R4
YAE1	TIM3e+R3
YAF2	TIM3+F+I+G4
YAP1	HKY+F+I+G4
YARS	TIM3e+R3
YARS2	TIM3+F+R3
YBEY	TVMe+I+G4
YBX3	TN+F+I+G4
YEATS2	TPM3u+F+R4
YES1	TVM+F+R3
YIF1A	TPM2u+F+R3
YIF1B	TPM3u+F+R3
YIPF1	TIM3e+R3
YIPF2	TPM2u+F+R4
YIPF3	TPM2u+F+I+G4
YIPF4	HKY+F+I+G4
YIPF5	TPM3u+F+R3
YIPF6	K2P+I+G4
YKT6	TIM3e+I+G4
YLPM1	TVM+F+R3
YOD1	TIM3e+I+G4
YPEL1	TIM3e+I+G4
YPEL2	TIM3e+I+G4
YPEL4	HKY+F+I+G4
YPEL5	K2P+I+G4
YRDC	TPM2u+F+I+G4
YTHDC1	TN+F+R3
YTHDC2	TIM3+F+R3
YTHDF2	TIM2e+R3
YWHAB	TIMe+I+G4
YWHAE	TN+F+I+G4
YWHAG	GTR+F+I+G4
YWHAH	TN+F+I+G4
YWHAQ	TIM3e+R3
YWHAZ	K2P+I+G4
YY1	TIM2+F+I+G4
YY1AP1	GTR+F+I+G4
YY2	TIM3+F+I+G4
Z84492.1	K2P+I+G4
ZADH2	TPM3u+F+R4
ZAP70	TIM+F+R4
ZAR1	TPM3u+F+I+G4
ZBED1	GTR+F+I+G4
ZBED3	TIM+F+I+G4
ZBED5	HKY+F+R3
ZBED8	TPM3u+F+R3
ZBP1	HKY+F+I+G4
ZBTB1	TVMe+I+G4
ZBTB10	TIM3e+R3
ZBTB11	TPM3u+F+R3
ZBTB12	TIM+F+R3
ZBTB14	TVMe+I+G4
ZBTB17	TN+F+R4
ZBTB18	GTR+F+R3
ZBTB2	TVM+F+R4
ZBTB20	TN+F+R3
ZBTB21	GTR+F+R4
ZBTB22	TIM2+F+R4
ZBTB24	GTR+F+R4
ZBTB25	TIM3e+R3
ZBTB26	TPM3u+F+R2
ZBTB34	GTR+F+I+G4
ZBTB37	GTR+F+I+G4
ZBTB40	TVM+F+R4
ZBTB42	HKY+F+I+G4
ZBTB43	TIM3e+R3
ZBTB44	K3P+I+G4
ZBTB45	TVM+F+I+G4
ZBTB47	TN+F+R4
ZBTB48	TIM3+F+R4
ZBTB5	GTR+F+R4
ZBTB7A	TIM+F+I+G4
ZBTB7C	GTR+F+R3
ZBTB8A	TVMe+I+G4
ZBTB8B	TIM+F+R4
ZBTB8OS	TIM3e+I+G4
ZBTB9	TVM+F+I+G4
ZC2HC1A	TPM2+F+I+G4
ZC2HC1B	TPM3u+F+R3
ZC2HC1C	GTR+F+R3
ZC3H10	TPM2u+F+I+G4
ZC3H11A	TIM3+F+R4
ZC3H12B	GTR+F+R3
ZC3H12C	SYM+R4
ZC3H14	K3P+R3
ZC3H15	TIM3+F+R3
ZC3H4	GTR+F+R4
ZC3H6	GTR+F+R3
ZC3H7A	TVMe+R4
ZC3H8	TIM3+F+I+G4
ZC3HAV1L	TVM+F+I+G4
ZC3HC1	TIM3+F+R4
ZC4H2	TIM2e+I+G4
ZCCHC10	TIM3e+I+G4
ZCCHC17	TN+F+R3
ZCCHC2	TVM+F+R4
ZCCHC24	TIM2+F+R3
ZCCHC3	TIM2+F+I+G4
ZCCHC4	TVMe+R3
ZCCHC7	TIM3+F+R3
ZCCHC8	TVM+F+I+G4
ZCCHC9	TVMe+I+G4
ZCRB1	TIM3+F+I+G4
ZDBF2	TVM+F+G4
ZDHHC1	K3Pu+F+R3
ZDHHC12	TIM2+F+I+G4
ZDHHC13	TIM3+F+R3
ZDHHC15	HKY+F+R3
ZDHHC16	TIM+F+R3
ZDHHC2	TIM3e+R3
ZDHHC20	K3P+I+G4
ZDHHC21	TN+F+R3
ZDHHC22	TVM+F+R3
ZDHHC24	TIM2+F+I+G4
ZDHHC3	TPM3u+F+I+G4
ZDHHC4	TVMe+R3
ZDHHC5	K3Pu+F+R3
ZDHHC6	TVMe+R3
ZDHHC7	TVM+F+I+G4
ZDHHC8	GTR+F+I+G4
ZDHHC9	TIM3e+R3
ZEB1	TVMe+R4
ZEB2	GTR+F+R3
ZER1	TIM3+F+R4
ZFAND1	TVMe+I+G4
ZFAND2A	TVMe+I+G4
ZFAND2B	HKY+F+I+G4
ZFAND3	TIM3e+R3
ZFAND5	HKY+F+I+G4
ZFAND6	TVMe+R3
ZFHX3	GTR+F+R4
ZFP1	TIM3e+I+G4
ZFP36	GTR+F+I+G4
ZFP36L2	TPM3u+F+R3
ZFP41	GTR+F+G4
ZFP62	TN+F+I+G4
ZFP64	GTR+F+R4
ZFP69	GTR+F+R3
ZFP90	TIM3e+I+G4
ZFP91-CNTF	TIM3+F+R3
ZFP91	TIM3+F+R3
ZFPL1	K3Pu+F+R3
ZFPM2	GTR+F+R4
ZFR	K3Pu+F+R3
ZFYVE16	SYM+R3
ZFYVE21	TIM3+F+I+G4
ZFYVE27	TIM2+F+R4
ZFYVE9	TIM3+F+R4
ZG16B	TPM2u+F+I+G4
ZHX1	TVMe+I+G4
ZHX3	GTR+F+R4
ZIC1	TIM3+F+I+G4
ZIC2	TIM3+F+I+G4
ZIC3	TIM3+F+I+G4
ZKSCAN1	GTR+F+R4
ZKSCAN2	GTR+F+R4
ZKSCAN5	TVMe+I+G4
ZKSCAN8	TIM3+F+G4
ZMAT1	GTR+F+I+G4
ZMAT2	TN+F+I+G4
ZMAT3	TIM+F+R3
ZMAT4	SYM+R3
ZMAT5	TIM2+F+I+G4
ZMPSTE24	TIM3+F+I+G4
ZMYM1	GTR+F+G4
ZMYM2	TIM3e+I+G4
ZMYM4	TIM+F+R3
ZMYM5	TVM+F+R3
ZMYM6	TVM+F+R3
ZMYND10	TIM2+F+R4
ZMYND12	TIM3e+I+G4
ZMYND15	TPM2u+F+R4
ZMYND19	TIM3+F+R4
ZMYND8	GTR+F+R4
ZNF10	TVMe+I+G4
ZNF106	GTR+F+R4
ZNF131	GTR+F+R3
ZNF142	TIM2+F+R4
ZNF143	TIM3+F+R3
ZNF148	GTR+F+I+G4
ZNF174	GTR+F+I+G4
ZNF18	TIM3+F+R3
ZNF180	TVMe+I+G4
ZNF184	TVMe+I+G4
ZNF189	TIM3+F+I+G4
ZNF2	TIM3e+I+G4
ZNF200	K3Pu+F+G4
ZNF202	TIM3+F+R4
ZNF207	TIM2+F+R3
ZNF212	GTR+F+R4
ZNF213	TIM2+F+R3
ZNF217	GTR+F+I+G4
ZNF219	TVM+F+R4
ZNF22	TIM3+F+G4
ZNF23	TIM3+F+R3
ZNF24	K3P+G4
ZNF248	TPM3u+F+G4
ZNF250	TIM3+F+G4
ZNF251	K3P+I
ZNF26	TIM3e+R3
ZNF263	TIM3+F+R3
ZNF275	TIM3+F+R4
ZNF276	TIM+F+R4
ZNF277	TVMe+R3
ZNF282	TIM3+F+I+G4
ZNF286A	TIM3+F+I+G4
ZNF287	TVMe+I+G4
ZNF292	TVM+F+R4
ZNF296	GTR+F+I+G4
ZNF3	SYM+I+G4
ZNF316	TIM+F+R4
ZNF317	TVMe+I+G4
ZNF318	TPM3u+F+R3
ZNF319	TIM2+F+R4
ZNF32	K2P+G4
ZNF324	TIM2+F+I+G4
ZNF324B	TIM2+F+I+G4
ZNF326	TIM3+F+R3
ZNF330	K3P+I+G4
ZNF33B	TPM3+F+G4
ZNF35	TVMe+R4
ZNF365	GTR+F+R4
ZNF367	TIM+F+I+G4
ZNF384	TVM+F+R3
ZNF385A	K3Pu+F+R3
ZNF385B	TPM2u+F+R4
ZNF385C	TIM2+F+R4
ZNF385D	K3Pu+F+R3
ZNF394	GTR+F+I+G4
ZNF395	TIM+F+I+G4
ZNF397	TIM3+F+G4
ZNF398	TIM3+F+R4
ZNF404	TPM3u+F+G4
ZNF407	TVMe+I+G4
ZNF410	TIM2e+R3
ZNF414	TVM+F+I+G4
ZNF423	GTR+F+R3
ZNF432	TIM3+F+G4
ZNF436	GTR+F+R3
ZNF444	TN+F+I+G4
ZNF446	TIM2+F+R4
ZNF451	TVMe+R3
ZNF454	TVMe+I+G4
ZNF467	TIM3+F+R4
ZNF471	TIM3e+G4
ZNF48	TIM2+F+R4
ZNF483	TVMe+R4
ZNF496	TIM2+F+R4
ZNF511	TN+F+I+G4
ZNF512	GTR+F+R3
ZNF518A	TVM+F+R3
ZNF518B	TVMe+I+G4
ZNF521	GTR+F+R3
ZNF524	TPM2u+F+R4
ZNF526	TVM+F+R3
ZNF532	GTR+F+R4
ZNF536	GTR+F+R4
ZNF541	TIM+F+R4
ZNF557	TVMe+I+G4
ZNF558	TVMe+I+G4
ZNF567	TIM3+F+I+G4
ZNF574	TVM+F+I+G4
ZNF579	TVM+F+I+G4
ZNF580	TPM3u+F+I+G4
ZNF581	HKY+F+R3
ZNF583	GTR+F+G4
ZNF592	TN+F+R4
ZNF605	TVMe+R3
ZNF606	TIM3e+I+G4
ZNF608	GTR+F+R4
ZNF609	TIM+F+R4
ZNF613	TIM3+F+G4
ZNF618	GTR+F+R4
ZNF621	GTR+F+R3
ZNF622	GTR+F+I+G4
ZNF623	GTR+F+R3
ZNF628	TPM3u+F+I+G4
ZNF629	TIM2+F+R4
ZNF638	TPM3u+F+R3
ZNF639	TIM3e+I+G4
ZNF641	TIM+F+R3
ZNF646	GTR+F+R4
ZNF648	HKY+F+I+G4
ZNF652	TVM+F+R3
ZNF653	TIM+F+R4
ZNF654	GTR+F+R3
ZNF655	TVMe+G4
ZNF660	TIM+F+G4
ZNF668	GTR+F+R4
ZNF684	TVM+F+G4
ZNF688	TIM+F+R4
ZNF689	TIM3+F+R4
ZNF691	TN+F+I+G4
ZNF697	TN+F+R3
ZNF70	TIM3+F+I+G4
ZNF703	TPM3+F+R3
ZNF704	TPM2u+F+I+G4
ZNF706	K2P+G4
ZNF710	TIM+F+R4
ZNF711	TIM2+F+R3
ZNF74	GTR+F+I+G4
ZNF740	K3P+R3
ZNF746	TN+F+I+G4
ZNF747	TIM2+F+I+G4
ZNF764	TIM2+F+I+G4
ZNF775	TIM3+F+I+G4
ZNF777	TN+F+R3
ZNF783	TN+F+I+G4
ZNF784	TN+F+I+G4
ZNF786	GTR+F+I+G4
ZNF787	TN+F+I+G4
ZNF8	TPM3+F+G4
ZNF800	TPM3u+F+R3
ZNF804A	TVMe+R4
ZNF804B	GTR+F+R3
ZNF821	GTR+F+R3
ZNF827	GTR+F+R4
ZNF84	TIM3+F+R3
ZNFX1	GTR+F+R4
ZNHIT1	TIM+F+R3
ZNHIT2	TVM+F+I+G4
ZNHIT3	TVMe+I+G4
ZNHIT6	TIM3+F+I+G4
ZNRD1	TPM3+F+I+G4
ZNRF1	HKY+F+I+G4
ZNRF2	HKY+F+I+G4
ZP1	TN+F+I+G4
ZP3	HKY+F+I+G4
ZPBP	TIM3e+I+G4
ZPLD1	TIMe+R3
ZPR1	TIM3+F+R4
ZRANB2	TPM2u+F+I+G4
ZRANB3	GTR+F+R3
ZSCAN10	TIM3+F+R4
ZSCAN16	HKY+F+I
ZSCAN2	GTR+F+G4
ZSCAN20	TIM+F+R4
ZSCAN21	GTR+F+I+G4
ZSCAN25	TIM+F+R4
ZSCAN29	GTR+F+R3
ZSWIM3	TPM3u+F+R4
ZSWIM5	K3Pu+F+R3
ZSWIM6	TIM3+F+R3
ZSWIM7	TIM3e+I+G4
ZSWIM9	TIM+F+R4
ZUP1	TPM3u+F+I+G4
ZWILCH	TVMe+R3
ZWINT	TIM2+F+I+G4
ZXDC	TPM3u+F+I+G4
ZYG11B	TIM2e+R3
ZYX	TIM+F+R4

### Sheet: Table S10
CNE	Alignment Length	Number of taxa	Topologies supported by CNE	Human genome coordinates (hg38)
CNE100_0.950617	431	48	1,2,3,4,5,6,7,8,9,10,11,12,13,14,15	chr1:38326779-38327195
CNE1000_0.921598	350	48	2,7,14	chr1:218107645-218107959
CNE10000_0.907973	400	48	1,2,3,4,5,6,7,8,9,10,11,12,13,14,15	chr5:167809998-167810308
CNE10002_0.955578	386	48	1,4,13	chr5:167844153-167844467
CNE10003_0.94635	377	48	1,2,3,4,5,6,7,8,9,10,11,12,13,14,15	chr5:167877311-167877636
CNE10004_0.926171	799	48	8,15	chr5:167905607-167906184
CNE10005_0.975245	411	48	1,2,3,4,5,6,7,8,9,10,11,12,13,14,15	chr5:168024350-168024721
CNE10006_0.969203	451	48	1,2,3,4,5,6,7,8,9,10,11,12,13,14,15	chr5:168110824-168111262
CNE10008_0.867398	656	48	2,7,14	chr5:168210316-168210710
CNE10009_0.942784	591	48	13	chr5:168229976-168230455
CNE1001_0.968568	416	48	5,8,15	chr1:218107964-218108361
CNE10010_0.932703	328	46	2	chr5:168238774-168239095
CNE10011_0.953491	391	48	5	chr5:168831415-168831787
CNE10012_0.91267	364	48	2,7,14	chr5:169142178-169142522
CNE10013_0.924531	515	48	5	chr5:169176977-169177441
CNE10014_0.974332	353	48	1,2,3,4,5,6,7,8,9,10,11,12,13,14,15	chr5:170577103-170577444
CNE10016_0.938903	397	48	5,8,15	chr5:170826893-170827250
CNE10017_0.960748	541	48	1,2,3,4,5,6,7,8,9,10,11,12,13,14,15	chr5:170833123-170833623
CNE10018_0.938375	480	48	1,2,3,4,5,6,7,8,9,10,11,12,13,14,15	chr5:170943194-170943616
CNE10019_0.9739	936	48	12	chr5:170990505-170991387
CNE1002_0.980407	408	47	1,2,3,4,5,6,7,8,9,10,11,12,13,14,15	chr1:218128103-218128462
CNE10020_0.958195	1088	48	9,12,13	chr5:171031999-171032982
CNE10021_0.974618	713	47	1,2,3,4,5,6,7,8,9,10,11,12,13,14,15	chr5:171044531-171045213
CNE10022_0.9611	551	48	1,2,3,4,5,6,7,8,9,10,11,12,13,14,15	chr5:171080426-171080883
CNE10023_0.9689	684	48	1,2,3,4,5,6,7,8,9,10,11,12,13,14,15	chr5:171131550-171132110
CNE10024_0.945339	456	48	1,2,3,4,5,6,7,8,9,10,11,12,13,14,15	chr5:171135719-171136120
CNE10025_0.957566	793	48	1,2,3,4,5,6,7,8,9,10,11,12,13,14,15	chr5:171156533-171157250
CNE10026_0.961394	841	48	3,15	chr5:171157529-171158253
CNE10027_0.931238	355	48	1,4,13	chr5:171162182-171162519
CNE10028_0.913952	329	48	1,2,3,4,5,6,7,8,9,10,11,12,13,14,15	chr5:171162650-171162950
CNE10029_0.944602	459	48	1,2,3,4,5,6,7,8,9,10,11,12,13,14,15	chr5:171166749-171167111
CNE1003_0.95226	386	48	1,4,13	chr1:218187829-218188144
CNE10030_0.929719	642	48	9,12,13	chr5:171172111-171172670
CNE10031_0.892757	445	48	1,2,3,4,10,12,13	chr5:171172916-171173284
CNE10032_0.908081	341	48	1,2,3,4,5,6,7,8,9,10,11,12,13,14,15	chr5:171180745-171181045
CNE10033_0.945499	349	48	1,2,3,4,5,6,7,8,9,10,11,12,13,14,15	chr5:171200139-171200468
CNE10034_0.975198	1139	48	2	chr5:171201063-171202091
CNE10035_0.978573	658	48	1,14	chr5:171202352-171202963
CNE10036_0.954575	590	48	5,8	chr5:171225795-171226263
CNE10039_0.97155	466	48	1,4,13	chr5:171269173-171269614
CNE1004_0.938685	592	48	6,11,14	chr1:218200894-218201375
CNE10040_0.963685	363	48	7,8,9	chr5:171269618-171269973
CNE10041_0.948383	552	48	2,3,7,9,10,12,14	chr5:171274987-171275468
CNE10042_0.979469	358	48	3,10,15	chr5:171276068-171276396
CNE10043_0.946878	402	47	1,2,3,4,5,6,7,8,9,10,11,12,13,14,15	chr5:171281966-171282314
CNE10044_0.949395	343	48	4,5,6	chr5:171291838-171292144
CNE10045_0.958032	712	48	1,2,3,4,5,6,7,8,9,10,11,12,13,14,15	chr5:171294509-171295189
CNE10046_0.960121	487	48	1,2,3,4,5,6,7,8,9,10,11,12,13,14,15	chr5:171303602-171304033
CNE10047_0.973522	1210	48	3,10,15	chr5:171322305-171323364
CNE10048_0.934921	635	48	3,15	chr5:171340168-171340687
CNE10049_0.94114	496	48	1	chr5:171639195-171639567
CNE1005_0.970462	673	48	13	chr1:218241180-218241826
CNE10053_0.963706	414	48	7,8,9	chr5:174660426-174660825
CNE10055_0.974779	674	48	6,11,14	chr5:174733948-174734548
CNE1006_0.967228	507	48	6,11,14	chr1:218255027-218255503
CNE1007_0.95183	396	48	1,4,5,6,7,8,11,13,14,15	chr1:218480650-218481019
CNE10072_0.945995	602	47	5,8,15	chr6:1777822-1778280
CNE10073_0.929349	385	48	5,8,15	chr6:1836752-1837084
CNE10074_0.921135	460	48	1,3	chr6:1850472-1850819
CNE10075_0.953133	382	47	15	chr6:1872531-1872847
CNE10077_0.933356	317	46	9,13	chr6:5451127-5451437
CNE10079_0.950153	377	47	1,2,3,4,5,6,7,8,9,10,11,12,13,14,15	chr6:8153076-8153440
CNE1008_0.906693	397	47	1,2,3	chr1:218572121-218572486
CNE10080_0.979624	358	47	1,4,13	chr6:8240495-8240847
CNE10081_0.902307	514	47	1,2,3,7,8,9,10,11,12,13,14,15	chr6:8279167-8279470
CNE10082_0.972475	418	48	3,10,15	chr6:8369708-8370050
CNE10083_0.974213	748	48	2	chr6:8468751-8469464
CNE10084_0.952683	580	48	3,10,15	chr6:8529333-8529874
CNE10085_0.919429	374	48	10,11,12	chr6:8548477-8548778
CNE10086_0.944018	516	48	8,15	chr6:8554473-8554882
CNE10087_0.928859	404	48	1,4,13	chr6:8611572-8611957
CNE10088_0.945742	372	48	9,12,13	chr6:8637872-8638238
CNE10089_0.955694	408	48	3,10,15	chr6:8749468-8749858
CNE1009_0.945362	329	48	1,2,3,4,5,6,7,8,9,10,11,12,13,14,15	chr1:218585380-218585698
CNE10090_0.957202	638	48	6,11,14	chr6:8829110-8829570
CNE10091_0.948715	370	48	1,2,3,4,5,6,7,8,9,10,11,12,13,14,15	chr6:8859153-8859506
CNE10092_0.897445	470	48	2	chr6:8862734-8863140
CNE10093_0.964566	452	48	6,11,14	chr6:8948718-8949149
CNE10094_0.936757	580	48	1,2,3,4,5,6,7,8,9,10,11,12,13,14,15	chr6:9119654-9120096
CNE10095_0.957986	429	48	1,2,3,4,5,6,7,8,9,10,11,12,13,14,15	chr6:9200483-9200877
CNE10096_0.959781	332	47	1,2,3,4,5,6,7,8,9,10,11,12,13,14,15	chr6:9402064-9402365
CNE10098_0.968212	318	47	7,8,9	chr6:9408624-9408937
CNE101_0.991807	454	47	1,2,3,4,5,6,7,8,9,10,11,12,13,14,15	chr1:38336474-38336924
CNE1010_0.9062	491	48	1,2,3,4,5,6,7,8,9,10,11,12,13,14,15	chr1:219298732-219299127
CNE10100_0.964542	669	48	1,2,3,4,5,6,7,8,9,10,11,12,13,14,15	chr6:9509355-9509994
CNE10101_0.934262	476	48	3,10,15	chr6:9539743-9540139
CNE10102_0.975008	846	48	1,2,3,4,5,6,7,8,9,10,11,12,13,14,15	chr6:9563667-9564329
CNE10103_0.951019	499	47	2,7,14	chr6:9634757-9635205
CNE10106_0.945084	633	47	4,5,6	chr6:9670250-9670752
CNE10109_0.954295	327	48	1,2,3,4,5,6,7,8,9,10,11,12,13,14,15	chr6:10018274-10018590
CNE1011_0.935376	422	48	10,11,12	chr1:219495927-219496329
CNE10110_0.964977	324	47	1,2,3,4,5,6,7,8,9,10,11,12,13,14,15	chr6:10029834-10030147
CNE10111_0.958959	399	47	1,2,3,4,5,6,7,8,9,10,11,12,13,14,15	chr6:10030152-10030538
CNE10113_0.956096	424	48	1,2,3,4,5,6,7,8,9,10,11,12,13,14,15	chr6:10310689-10311073
CNE10114_0.92743	435	48	6,11,14	chr6:10384770-10385089
CNE10116_0.95623	367	48	1,2,3,4,5,6,7,8,9,10,11,12,13,14,15	chr6:10394399-10394752
CNE10117_0.937894	421	48	1,2,3,4,5,6,7,8,9,10,11,12,13,14,15	chr6:10395128-10395466
CNE10118_0.926662	439	48	4,5,6	chr6:11711287-11711646
CNE10120_0.950251	611	47	1	chr6:14501179-14501670
CNE10122_0.979933	388	48	1,2,3,4,5,6,7,8,9,10,11,12,13,14,15	chr6:15264801-15265163
CNE10123_0.90717	376	48	1,2,3,4,5,6,7,8,9,10,11,12,13,14,15	chr6:16497004-16497315
CNE10124_0.908668	600	48	3,10,15	chr6:16502160-16502623
CNE10125_0.893758	383	47	1,2,3,4,5,6,7,8,9,10,11,12,13,14,15	chr6:16600449-16600752
CNE10126_0.904968	462	48	3,10,15	chr6:16840667-16840987
CNE10127_0.9575	452	48	2,7,14	chr6:16939358-16939789
CNE10130_0.976619	414	47	1,4,13	chr6:18536527-18536920
CNE10131_0.908758	390	47	1,2,3,4,5,6,7,8,9,10,11,12,13,14,15	chr6:18541877-18542213
CNE10132_0.9376	372	48	1,2,3,4,5,6,7,8,9,10,11,12,13,14,15	chr6:18629577-18629925
CNE10133_0.971619	699	47	2,7,14	chr6:18662903-18663460
CNE10134_0.900535	332	48	1,2,3,4,5,6,7,8,9,10,11,12,13,14,15	chr6:18676479-18676788
CNE10136_0.942952	540	48	1,2,3,4,5,6,7,8,9,10,11,12,13,14,15	chr6:18842766-18843288
CNE10137_0.925632	495	47	1,2,3	chr6:18977598-18977979
CNE10138_0.969993	401	47	1,2,3,4,5,6,7,8,9,10,11,12,13,14,15	chr6:19558153-19558526
CNE10139_0.936886	501	48	3,10,15	chr6:19632356-19632795
CNE10140_0.952857	324	48	1,2,3,4,5,6,7,8,9,10,11,12,13,14,15	chr6:19660095-19660411
CNE10141_0.891604	511	48	1,2,3,4,6,7,9,10,11,12,13,14	chr6:19665213-19665642
CNE10142_0.945709	496	48	9,12,13	chr6:19665706-19666105
CNE10143_0.883423	722	48	3,10,15	chr6:19715217-19715737
CNE10144_0.919751	739	48	1,2,3,4,5,6,7,8,9,10,11,12,13,14,15	chr6:19719447-19720012
CNE10145_0.971621	702	48	1,2,3,4,5,6,7,8,9,10,11,12,13,14,15	chr6:19860702-19861359
CNE10146_0.945933	405	48	9,12,13	chr6:19865996-19866367
CNE10148_0.898039	460	48	1,2,3,4,5,6,7,8,9,10,11,12,13,14,15	chr6:19921026-19921386
CNE10149_0.950903	381	48	1,2,3,4,5,6,7,8,9,10,11,12,13,14,15	chr6:19941508-19941872
CNE1015_0.947837	530	48	15	chr1:220843539-220844038
CNE10150_0.952552	679	48	1,2,3,5,8,10,11,12,15	chr6:19976332-19976851
CNE10152_0.944437	510	47	5	chr6:20868355-20868805
CNE10153_0.945182	498	48	6,11,14	chr6:20933430-20933883
CNE10154_0.93815	550	48	1,2,3,4,5,6,7,8,9,10,11,12,13,14,15	chr6:21039909-21040360
CNE10155_0.947053	400	48	4,5,6	chr6:21049127-21049516
CNE10156_0.963175	401	48	1,2,3,4,5,6,7,8,9,10,11,12,13,14,15	chr6:21133404-21133787
CNE10157_0.927341	480	48	6,11,14	chr6:21147778-21148215
CNE10158_0.953316	338	48	1,2,3,4,5,6,7,8,9,10,11,12,13,14,15	chr6:21150971-21151276
CNE1016_0.959498	420	46	1,2,3,4,5,6,7,8,9,10,11,12,13,14,15	chr1:220876629-220877014
CNE10160_0.889907	361	48	6	chr6:21626935-21627240
CNE10161_0.94027	455	47	1,2,3	chr6:21708104-21708535
CNE10162_0.917133	382	48	3,10,15	chr6:22115460-22115801
CNE10163_0.936672	404	47	1,2,3,4,5,6,7,8,9,10,11,12,13,14,15	chr6:22250081-22250388
CNE10164_0.929266	476	47	1,2,3,4,5,6,7,8,9,10,11,12,13,14,15	chr6:22250541-22250881
CNE10165_0.915701	407	48	4	chr6:23218712-23219047
CNE10166_0.906247	380	48	5,8,15	chr6:23274950-23275287
CNE10167_0.939247	410	48	1,2,3,4,5,6,7,8,9,10,11,12,13,14,15	chr6:23275318-23275695
CNE10168_0.936821	430	48	1,2,3,4,5,6,7,8,9,10,11,12,13,14,15	chr6:23691026-23691402
CNE1017_0.955275	323	48	9,12,13	chr1:220992050-220992364
CNE10170_0.974207	330	48	1,2,3,4,5,6,7,8,9,10,11,12,13,14,15	chr6:24009907-24010219
CNE10171_0.895396	537	48	10,11,12	chr6:24228364-24228679
CNE10172_0.928384	344	48	1,2,3,4,5,6,7,8,9,10,11,12,13,14,15	chr6:24280033-24280348
CNE1018_0.972586	384	48	1,2,3,4,5,6,7,8,9,10,11,12,13,14,15	chr1:221100926-221101302
CNE10183_0.939335	623	47	15	chr6:38119441-38120031
CNE10184_0.893975	466	48	1,2,3,4,5,6,7,8,9,10,11,12,13,14,15	chr6:38262484-38262901
CNE10186_0.941886	622	47	1,4,5,8,13,15	chr6:38370229-38370814
CNE10187_0.904732	425	47	1,2,3	chr6:38384146-38384478
CNE1019_0.932781	458	48	11	chr1:221203965-221204394
CNE10190_0.925254	401	48	1,2,3,4,5,6,7,8,9,10,11,12,13,14,15	chr6:38567060-38567429
CNE10191_0.948204	367	48	4,5,6	chr6:38578418-38578766
CNE10192_0.89497	511	48	3	chr6:39616972-39617317
CNE10193_0.864356	428	48	4,5,6,7,9,12,13,14	chr6:41375379-41375690
CNE10194_0.942569	499	48	1,4,13	chr6:41467017-41467406
CNE10195_0.968098	334	47	1,4,13	chr6:41469568-41469883
CNE10196_0.954646	343	48	5,8,15	chr6:41555617-41555933
CNE10198_0.964804	344	48	1,2,3,4,5,6,7,8,9,10,11,12,13,14,15	chr6:41679939-41680248
CNE102_0.973469	662	47	5	chr1:38353853-38354495
CNE1020_0.97245	395	47	1,2,3,4,5,6,7,8,9,10,11,12,13,14,15	chr1:221239531-221239925
CNE10200_0.914543	485	48	1,2,3,4,5,6,7,8,9,10,11,12,13,14,15	chr6:44431632-44431985
CNE10201_0.951953	348	48	10,11,12	chr6:44433311-44433632
CNE10202_0.926713	430	48	9,12,13	chr6:44434639-44435005
CNE10203_0.929659	378	48	1,2,3,4,5,6,7,8,9,10,11,12,13,14,15	chr6:44576425-44576767
CNE10204_0.878122	518	48	3,10,15	chr6:44827691-44828025
CNE10205_0.94209	454	48	1,2,3,4,5,6,7,8,9,10,11,12,13,14,15	chr6:44840447-44840845
CNE10206_0.891577	930	48	2,3	chr6:44859165-44859926
CNE10208_0.929139	446	48	1,2,3,4,5,6,7,8,9,10,11,12,13,14,15	chr6:44918501-44918927
CNE10209_0.924198	403	48	1,2,3,4,5,6,7,8,9,10,11,12,13,14,15	chr6:45002527-45002870
CNE1021_0.928002	418	47	1,2,3,4,5,6,7,8,9,10,11,12,13,14,15	chr1:221246866-221247254
CNE10210_0.923456	806	48	5,15	chr6:45020802-45021535
CNE10211_0.903073	349	48	1,2,3,4,5,6,7,8,9,10,11,12,13,14,15	chr6:45126187-45126504
CNE10212_0.9595	594	48	1,2,3,4,5,6,7,8,9,10,11,12,13,14,15	chr6:45196188-45196723
CNE10213_0.935313	420	48	1,2,3,4,5,6,7,8,9,10,11,12,13,14,15	chr6:45259299-45259675
CNE10214_0.8805	697	48	1,2,3,4,5,6,7,8,9,10,11,12,13,14,15	chr6:45326834-45327323
CNE10215_0.89584	435	48	1,2,3,4,5,6,7,8,9,10,11,12,13,14,15	chr6:45327603-45327957
CNE10216_0.909332	382	48	9,12,13	chr6:45418668-45419004
CNE10217_0.881097	727	47	1,2,3,4,5,6,7,8,9,10,11,12,13,14,15	chr6:45433571-45434043
CNE10218_0.892681	557	48	1,4,13	chr6:45437312-45437638
CNE10219_0.951587	441	48	1,2,3,4,5,6,7,8,9,10,11,12,13,14,15	chr6:45441920-45442331
CNE10221_0.957417	352	48	4,5,6	chr6:45473529-45473849
CNE10222_0.928254	467	48	1,2,4,5,6,7,8,9,11,12,13,14	chr6:45563307-45563655
CNE10223_0.935803	563	48	15	chr6:45590663-45591131
CNE10224_0.962171	690	48	4,5	chr6:45816808-45817209
CNE10225_0.907769	742	48	3	chr6:45870298-45870912
CNE10226_0.909151	433	48	1,2,3,4,5,6,7,8,9,10,11,12,13,14,15	chr6:47603637-47603988
CNE10228_0.961127	441	48	1,2,3,4,5,6,7,8,9,10,11,12,13,14,15	chr6:50061100-50061536
CNE10229_0.910834	502	48	1,2,3,4,5,6,7,8,9,10,11,12,13,14,15	chr6:50159192-50159601
CNE10233_0.941034	974	48	7,8,9	chr6:50277399-50278258
CNE10234_0.944075	411	48	1,2,3,4,5,6,7,8,9,10,11,12,13,14,15	chr6:50296474-50296865
CNE10235_0.928916	348	48	5,6,7,8,9,11,14,15	chr6:50331439-50331768
CNE10236_0.935527	597	48	1,2,3,4,5,6,7,8,9,10,11,12,13,14,15	chr6:50341893-50342386
CNE10237_0.958181	561	48	1,2,3,4,5,6,7,8,9,10,11,12,13,14,15	chr6:50380643-50381154
CNE10238_0.956134	629	48	4	chr6:50405335-50405943
CNE10239_0.966181	424	48	1,2,3,4,5,6,7,8,9,10,11,12,13,14,15	chr6:50463960-50464325
CNE10240_0.927227	611	48	4,5,6,8,15	chr6:50468726-50469268
CNE10241_0.921295	358	47	1,2,3,4,5,6,7,8,9,10,11,12,13,14,15	chr6:50520476-50520788
CNE10242_0.935718	393	48	1,2,3,4,5,6,7,8,9,10,11,12,13,14,15	chr6:50548985-50549304
CNE10243_0.968337	1010	47	1,2,3,4,5,6,7,8,9,10,11,12,13,14,15	chr6:50584936-50585859
CNE10244_0.919702	495	47	1,4,13	chr6:50586137-50586567
CNE10245_0.960794	426	48	1,2,3,4,5,6,7,8,9,10,11,12,13,14,15	chr6:50699109-50699483
CNE10246_0.936952	338	48	1,2,3,4,5,6,7,8,9,10,11,12,13,14,15	chr6:50705251-50705577
CNE10247_0.93818	507	48	1	chr6:50716952-50717413
CNE10248_0.906685	414	48	1,2,4,5,6,7,8,9,11,12,13,14	chr6:50719537-50719856
CNE10250_0.948811	725	48	12	chr6:50853928-50854526
CNE10251_0.916946	451	47	2,7,14	chr6:50872655-50873031
CNE10252_0.938106	328	46	1,2,3,4,5,6,7,8,9,10,11,12,13,14,15	chr6:50889994-50890295
CNE10254_0.892635	479	48	5,8,15	chr6:50952486-50952815
CNE10255_0.952284	312	48	10,11,12	chr6:50953581-50953883
CNE10256_0.929823	487	48	3,10,15	chr6:51099201-51099625
CNE10258_0.958383	359	48	9,12,13	chr6:51116832-51117179
CNE10259_0.909281	343	48	6,11,14	chr6:51140025-51140345
CNE10260_0.972185	545	48	2,7,14	chr6:51148719-51149242
CNE10261_0.966071	354	48	6,11,14	chr6:51199168-51199497
CNE10262_0.9517	372	48	10	chr6:51204402-51204718
CNE10263_0.899302	428	48	1,2,3,4,5,6,7,8,9,10,11,12,13,14,15	chr6:51268723-51269069
CNE10264_0.908212	837	48	1,2,3,4,5,6,7,8,9,10,11,12,13,14,15	chr6:51284102-51284666
CNE10265_0.935357	454	48	1,2,3	chr6:51331385-51331821
CNE10266_0.924312	588	48	1,2,3,7,9,10,12,13	chr6:51387656-51388056
CNE10268_0.962224	360	47	1,2,3,4,5,6,7,8,9,10,11,12,13,14,15	chr6:51429017-51429366
CNE10269_0.978947	409	47	1,2,3,4,5,6,7,8,9,10,11,12,13,14,15	chr6:51450570-51450974
CNE10270_0.976182	361	47	1,2,3,4,5,6,7,8,9,10,11,12,13,14,15	chr6:51457151-51457503
CNE10271_0.977638	420	48	1,4,13	chr6:51466637-51467040
CNE10272_0.882833	514	48	1,2,3,4,5,6,7,8,9,10,11,12,13,14,15	chr6:51477883-51478324
CNE10273_0.905187	442	48	3	chr6:51512181-51512508
CNE10274_0.962078	505	48	1,4,13	chr6:51550272-51550766
CNE10275_0.849711	765	48	1,4,13	chr6:51552922-51553566
CNE10276_0.957233	492	48	1,2,3,4,5,6,7,8,9,10,11,12,13,14,15	chr6:51578919-51579397
CNE10277_0.962066	313	48	7,8,9	chr6:51603407-51603712
CNE10278_0.921827	344	48	4,5,6	chr6:51609292-51609602
CNE10279_0.932427	640	48	7	chr6:51640002-51640516
CNE10280_0.983584	1034	48	4	chr6:51651147-51652129
CNE10281_0.899961	557	48	7	chr6:51675323-51675715
CNE10282_0.949407	472	47	3,10,15	chr6:51679042-51679479
CNE10283_0.964245	388	48	9,12,13	chr6:51711450-51711820
CNE10284_0.930494	673	48	1,2,3	chr6:51725542-51726122
CNE10285_0.948386	325	48	1,4,13	chr6:51736462-51736774
CNE10286_0.941031	588	48	5	chr6:51826764-51827278
CNE10287_0.960443	649	48	10	chr6:51842877-51843485
CNE10288_0.967051	322	48	1,2,3,4,5,6,7,8,9,10,11,12,13,14,15	chr6:51949536-51949854
CNE10289_0.941058	340	47	2	chr6:51972674-51972994
CNE10290_0.929656	402	47	2,7,14	chr6:51983539-51983912
CNE10291_0.935684	397	48	1,2,3,4,5,6,7,8,9,10,11,12,13,14,15	chr6:52010843-52011186
CNE10297_0.919806	337	48	1,2,3,4,5,6,7,8,9,10,11,12,13,14,15	chr6:64001072-64001377
CNE10298_0.94505	404	48	2	chr6:64654684-64655054
CNE103_0.946749	577	48	9,12,13	chr1:38370931-38371435
CNE10301_0.925448	366	47	5,15	chr6:68709011-68709338
CNE10302_0.908869	394	48	13	chr6:71478849-71479175
CNE10304_0.8742	389	48	1,4,13	chr6:75170063-75170401
CNE10305_0.948075	417	48	3,10,15	chr6:75195002-75195392
CNE10306_0.907484	418	48	1,2,3	chr6:75195780-75196167
CNE10307_0.937202	435	48	1,2,3,4,5,6,7,8,9,10,11,12,13,14,15	chr6:79004292-79004654
CNE1031_0.939105	465	48	9,12,13	chr1:234533968-234534289
CNE10311_0.915902	447	48	1,2,3	chr6:81815820-81816230
CNE10312_0.961022	415	47	1,2,3,4,5,6,7,8,9,10,11,12,13,14,15	chr6:84257710-84258037
CNE10313_0.89535	450	48	4,5,6	chr6:84278492-84278822
CNE10315_0.948748	535	47	9,12,13	chr6:84361283-84361776
CNE10316_0.936409	464	46	9,12,13	chr6:84362218-84362659
CNE10317_0.924297	332	48	7,8,9	chr6:84410624-84410929
CNE10318_0.948302	354	47	6,11,14	chr6:84445243-84445557
CNE10319_0.955516	387	47	1,2,3,4,5,6,7,8,9,10,11,12,13,14,15	chr6:84449246-84449604
CNE10320_0.938988	585	47	1,2,3,4,5,6,7,8,9,10,11,12,13,14,15	chr6:84456610-84457098
CNE10321_0.914656	388	47	7,8,9	chr6:84457495-84457795
CNE10322_0.931238	432	47	5,8,15	chr6:84469906-84470280
CNE10323_0.923813	344	47	5,8,15	chr6:84492799-84493133
CNE10325_0.95871	460	47	1,2,3,4,5,6,7,8,9,10,11,12,13,14,15	chr6:84518158-84518510
CNE10326_0.955224	556	46	2,3	chr6:84546603-84547111
CNE10327_0.942679	349	46	2,7,14	chr6:84547585-84547895
CNE10329_0.928606	503	47	13	chr6:84606916-84607320
CNE1033_0.898208	425	48	4,5,7,8,9,15	chr1:243344452-243344836
CNE10330_0.905441	364	47	1,2,3,4,5,6,7,8,9,10,11,12,13,14,15	chr6:84642161-84642474
CNE10331_0.870933	445	48	4,5,6,7,10,11,12,14,15	chr6:84770674-84771015
CNE10332_0.954381	445	47	1,2,3,4,5,6,7,8,9,10,11,12,13,14,15	chr6:84808435-84808863
CNE10333_0.959601	825	48	5,6,11,14	chr6:84882745-84883472
CNE10334_0.946822	378	48	1,2,3,5,6,7,8,9,10,11,12,14,15	chr6:84910810-84911163
CNE10335_0.939629	533	48	1,2,3,4,5,6,7,8,9,10,11,12,13,14,15	chr6:85023770-85024149
CNE1034_0.983429	725	48	1,2,3,4,5,6,7,8,9,10,11,12,13,14,15	chr1:243392797-243393475
CNE10341_0.918792	380	47	4,5,6	chr6:88249404-88249713
CNE10342_0.938477	330	47	1,2,3,4,5,6,7,8,9,10,11,12,13,14,15	chr6:88630810-88631119
CNE10344_0.951711	1116	48	1,2,3,5,7,8,9,10,11,12,13,14,15	chr6:89977566-89978469
CNE10345_0.927782	565	48	6,11,14	chr6:90034382-90034871
CNE10346_0.885388	399	48	10,11,12	chr6:90072743-90073046
CNE10347_0.83891	461	48	7,8,9	chr6:90288080-90288426
CNE10348_0.945877	614	48	1,2,3,4,5,6,7,8,9,10,11,12,13,14,15	chr6:90632326-90632907
CNE10349_0.979225	373	48	1,2,3,4,5,6,7,8,9,10,11,12,13,14,15	chr6:90677304-90677669
CNE1035_0.915303	1436	48	1,2,6,9,11,12,13,14	chr1:243396433-243397589
CNE10350_0.909495	562	48	12	chr6:90787714-90788145
CNE10351_0.898313	404	48	1,4,13	chr6:90796944-90797320
CNE10352_0.935292	492	48	1	chr6:90805302-90805761
CNE10354_0.893644	405	48	5,8,15	chr6:90873049-90873370
CNE10355_0.946682	485	47	10,11,12	chr6:90891271-90891731
CNE10356_0.924692	648	47	4,5,6	chr6:90896035-90896587
CNE10357_0.891295	748	47	3,4,5,6,10,15	chr6:90910081-90910551
CNE10358_0.926315	389	48	7,8,9	chr6:90935809-90936188
CNE10359_0.95538	334	48	1,2,3,4,5,6,7,8,9,10,11,12,13,14,15	chr6:90988759-90989074
CNE1036_0.970941	487	48	1,4,13	chr1:243422157-243422622
CNE10360_0.963834	462	48	6,11,14	chr6:90997104-90997540
CNE10361_0.940795	404	48	1,4,13	chr6:91075656-91076047
CNE10362_0.952998	396	48	1,2,3,4,5,6,7,8,9,10,11,12,13,14,15	chr6:91172370-91172746
CNE10363_0.945405	323	47	1,2,3,4,5,6,7,8,9,10,11,12,13,14,15	chr6:91221098-91221406
CNE10364_0.877203	456	47	1,2,3,4,5,6,8,10,11,13,14,15	chr6:91221411-91221792
CNE10365_0.91226	526	47	1,4,13	chr6:91437107-91437590
CNE10366_0.960538	330	47	1,2,3,4,5,6,7,8,9,10,11,12,13,14,15	chr6:91461413-91461730
CNE10367_0.965915	351	48	1,2,3,4,5,6,7,8,9,10,11,12,13,14,15	chr6:91496668-91496985
CNE10368_0.965886	502	47	1,4,13	chr6:91572808-91573295
CNE10369_0.935058	397	47	2,7,14	chr6:91680596-91680935
CNE1037_0.907755	409	48	6,11,14	chr1:243443667-243444011
CNE10370_0.942677	432	48	1,2,3,4,5,6,7,8,9,10,11,12,13,14,15	chr6:92158190-92158600
CNE10371_0.92187	459	48	1,2,3,4,5,6,7,8,9,10,11,12,13,14,15	chr6:92249315-92249652
CNE10372_0.934785	551	48	1,2,3	chr6:92365206-92365623
CNE10373_0.930851	360	48	14	chr6:92469188-92469510
CNE10374_0.970309	567	48	1,2,3,4,5,6,7,8,9,10,11,12,13,14,15	chr6:92568509-92569058
CNE10375_0.881752	389	48	1,2,3,4,5,6,7,8,9,10,11,12,13,14,15	chr6:92722044-92722368
CNE10376_0.945023	460	48	1,2,3,4,5,6,7,8,9,10,11,12,13,14,15	chr6:92762302-92762717
CNE10377_0.93249	352	47	1,2,3,4,5,6,7,8,9,10,11,12,13,14,15	chr6:92918514-92918820
CNE10378_0.941338	343	46	1,4,5,6,8,9,12,13	chr6:92941721-92942049
CNE10379_0.937485	334	48	1,2,3,4,5,6,7,8,9,10,11,12,13,14,15	chr6:92964037-92964362
CNE1038_0.944806	409	48	6,8,11,14	chr1:243453852-243454240
CNE10380_0.942182	725	48	9	chr6:93183367-93184025
CNE10381_0.861423	940	48	1,2,3,4,5,6,7,8,9,10,11,12,13,14,15	chr6:93260241-93260953
CNE10383_0.937862	340	48	1,2,3,4,5,6,7,8,9,10,11,12,13,14,15	chr6:93341956-93342275
CNE10384_0.907649	508	48	7,8,9	chr6:93380457-93380857
CNE10386_0.943742	500	48	7	chr6:93523329-93523813
CNE10387_0.93844	364	48	13	chr6:93604997-93605345
CNE10388_0.920403	412	48	1,2,3,4,5,6,10,11,12,13,14,15	chr6:93607179-93607500
CNE10389_0.935798	393	47	4	chr6:93961352-93961666
CNE1039_0.972949	421	48	1,2,3,4,5,6,7,8,9,10,11,12,13,14,15	chr1:243460926-243461343
CNE10390_0.927775	415	47	5,8,15	chr6:94045094-94045453
CNE10391_0.962132	711	47	5,8,15	chr6:94045528-94046155
CNE10392_0.95278	423	47	1,2,3,4,5,6,7,8,9,10,11,12,13,14,15	chr6:94065920-94066337
CNE10393_0.963525	383	47	7,8,9	chr6:94213138-94213504
CNE10394_0.908314	421	47	6	chr6:94251175-94251547
CNE10395_0.930234	607	47	1,2,3,7,8,9,10,11,12,13,14,15	chr6:94478050-94478480
CNE10396_0.968727	379	47	1,2,3,4,5,6,7,8,9,10,11,12,13,14,15	chr6:94478505-94478875
CNE10398_0.942234	371	48	1,2,3,4,5,6,7,8,9,10,11,12,13,14,15	chr6:94865189-94865524
CNE104_0.970422	450	47	1,2,3,4,5,6,7,8,9,10,11,12,13,14,15	chr1:38381172-38381610
CNE1040_0.904075	367	48	1,4,13	chr1:243473371-243473699
CNE10400_0.94175	416	48	1,2,3,4,5,6,7,8,9,10,11,12,13,14,15	chr6:95092058-95092421
CNE10401_0.925351	333	47	1,2,3,4,5,6,7,8,9,10,11,12,13,14,15	chr6:95120947-95121258
CNE10402_0.940793	442	48	10,15	chr6:95208633-95209029
CNE10403_0.900914	374	48	10,11,12	chr6:95227409-95227749
CNE10404_0.885912	403	48	1,4,13	chr6:95274856-95275188
CNE10405_0.945029	354	48	1,2,3	chr6:95326025-95326357
CNE10406_0.950841	313	48	1,2,3	chr6:95328237-95328538
CNE10407_0.96805	607	48	1,2,3,4,5,6,7,8,9,13,14,15	chr6:97068403-97068950
CNE10408_0.939146	408	48	1,2,3,5,7,8,9,10,11,12,13,14,15	chr6:97075713-97076075
CNE10409_0.945339	564	48	1,2,3,4,5,6,7,8,9,10,11,12,13,14,15	chr6:97087123-97087624
CNE1041_0.927986	367	48	1,2,3,4,5,6,7,8,9,10,11,12,13,14,15	chr1:243494122-243494446
CNE10410_0.937007	1055	48	3,9,10,12,15	chr6:97096906-97097767
CNE10411_0.944755	813	48	6,11,14	chr6:97123363-97124049
CNE10412_0.949945	518	48	10	chr6:97128411-97128921
CNE10413_0.95019	389	48	13	chr6:97201654-97202030
CNE10414_0.966229	580	48	7,8,9	chr6:97203309-97203799
CNE10415_0.960341	470	48	1,2,3,4,5,6,7,8,9,10,11,12,13,14,15	chr6:97205817-97206259
CNE10416_0.961404	900	48	1,2,3,4,5,6,7,8,9,10,11,12,13,14,15	chr6:97215281-97216073
CNE10417_0.917271	483	48	7,8,9	chr6:97222792-97223238
CNE10418_0.926673	1255	48	3	chr6:97306352-97307421
CNE10419_0.908406	478	48	1,2,3,4,5,6,7,8,9,10,11,12,13,14,15	chr6:97340519-97340859
CNE1042_0.944779	352	48	1,2,3,4,5,6,7,8,9,10,11,12,13,14,15	chr1:243494738-243495041
CNE10420_0.915124	408	48	14	chr6:97438210-97438575
CNE10421_0.943969	405	48	1,2,3,4,5,6,7,8,9,10,11,12,13,14,15	chr6:97460683-97461043
CNE10422_0.958396	1020	48	1,2,3,4,5,6,7,8,9,10,11,12,13,14,15	chr6:97461133-97462012
CNE10423_0.931884	810	48	9,12,13	chr6:97466074-97466765
CNE10424_0.962693	397	48	1,2,3,4,5,6,7,8,9,10,11,12,13,14,15	chr6:97501398-97501790
CNE10425_0.961428	382	47	2,7,14	chr6:97567336-97567705
CNE10426_0.958074	734	48	3,10,15	chr6:97626886-97627588
CNE10427_0.967953	645	48	1,2,3,4,5,6,7,8,9,13,14,15	chr6:97668547-97669076
CNE10428_0.927221	787	48	6,11,14	chr6:97727115-97727738
CNE10429_0.940524	337	48	1,2,3,4,7,8,9,10,14,15	chr6:97732022-97732327
CNE1043_0.962194	513	48	1,2,3,4,5,6,7,8,9,10,11,12,13,14,15	chr1:243558643-243559116
CNE10430_0.937948	358	48	1,2,3,4,5,6,7,8,9,10,11,12,13,14,15	chr6:97750192-97750516
CNE10431_0.947847	439	48	1,2,3,4,5,6,7,8,9,10,11,12,13,14,15	chr6:97765916-97766344
CNE10432_0.910095	630	47	8,15	chr6:97805264-97805851
CNE10433_0.958743	644	48	9	chr6:97814129-97814749
CNE10434_0.936938	536	47	9,12,13	chr6:97821837-97822327
CNE10435_0.972574	501	48	1,2,3,4,5,6,7,8,9,10,11,12,13,14,15	chr6:97831646-97832131
CNE10436_0.86355	366	44	3,10,15	chr6:97843865-97844182
CNE10437_0.959077	522	47	3,10,15	chr6:97850654-97851149
CNE10438_0.966691	443	48	2,7,14	chr6:97885884-97886299
CNE10439_0.958147	327	48	4,5,6	chr6:97897936-97898246
CNE1044_0.914502	386	48	2,7,14	chr1:243680048-243680409
CNE10440_0.951239	1094	48	2,7,14	chr6:97914492-97915522
CNE10441_0.941242	368	48	1,2,3,4,5,6,7,8,9,10,11,12,13,14,15	chr6:97915526-97915850
CNE10442_0.957201	580	48	1,2,3,4,5,6,7,8,9,10,11,12,13,14,15	chr6:97919869-97920429
CNE10443_0.936445	791	48	1,2,3,4,5,6,7,8,9,10,11,12,13,14,15	chr6:97934852-97935538
CNE10444_0.925039	478	48	5,8,15	chr6:97939408-97939870
CNE10445_0.930398	515	48	1,2,3,4,5,6,7,8,9,10,11,12,13,14,15	chr6:97977826-97978159
CNE10446_0.962665	930	48	1,2,3,4,5,6,7,8,9,10,11,12,13,14,15	chr6:98014446-98015266
CNE10448_0.974032	622	48	1,2,3,4,5,6,7,8,9,10,11,12,13,14,15	chr6:98022395-98023001
CNE10449_0.936167	728	48	2,7,14	chr6:98041776-98042241
CNE10450_0.96448	1242	47	4,5,6	chr6:98044045-98045160
CNE10451_0.950041	825	47	7,8,9	chr6:98056756-98057481
CNE10452_0.957925	407	47	1,2,3,4,5,6,7,8,9,10,11,12,13,14,15	chr6:98058525-98058922
CNE10453_0.947359	365	47	1,2,3,4,5,6,7,8,9,10,11,12,13,14,15	chr6:98116488-98116837
CNE10454_0.93197	417	47	1,2,3,4,5,6,7,8,9,10,11,12,13,14,15	chr6:98118540-98118866
CNE10455_0.953864	687	48	1,2,3,4,5,6,7,8,9,10,11,12,13,14,15	chr6:98124965-98125546
CNE10456_0.918699	510	48	1,2,3	chr6:98136296-98136694
CNE10458_0.946054	388	48	1,2,3,4,5,6,7,8,9,10,11,12,13,14,15	chr6:98215122-98215501
CNE10459_0.911939	577	47	3,10,15	chr6:98242776-98243203
CNE1046_0.965417	443	48	1,4,13	chr1:243732680-243733084
CNE10460_0.956962	562	48	1,2,3,4,5,6,7,8,9,10,11,12,13,14,15	chr6:98271975-98272488
CNE10461_0.967626	443	47	1,2,3,4,5,6,7,8,9,10,11,12,13,14,15	chr6:98274719-98275098
CNE10462_0.897675	341	48	7,8,9	chr6:98297895-98298200
CNE10463_0.906577	612	48	5,8,15	chr6:98342947-98343466
CNE10464_0.966954	511	48	1,2,3,4,5,6,7,8,9,10,11,12,13,14,15	chr6:98365851-98366346
CNE10466_0.9417	596	48	7	chr6:98371846-98372326
CNE10467_0.951703	542	48	6	chr6:98380530-98380991
CNE10468_0.921269	555	48	6,11	chr6:98382470-98382914
CNE10469_0.949699	553	48	1,2,3,4,5,6,7,8,9,10,11,12,13,14,15	chr6:98384053-98384549
CNE1047_0.933525	449	48	1,2,3,4,5,6,7,8,9,10,11,12,13,14,15	chr1:243764640-243765022
CNE10470_0.927712	327	47	10,11,12	chr6:98433752-98434060
CNE10471_0.969971	858	48	3,7,8,9,10,15	chr6:98454524-98455357
CNE10472_0.954993	403	47	3,10,15	chr6:98455782-98456126
CNE10473_0.961953	422	48	1,2,3,4,5,6,7,8,9,10,11,12,13,14,15	chr6:98463571-98463911
CNE10474_0.908202	323	48	1,2,3,4,5,6,7,8,9,10,11,12,13,14,15	chr6:98469160-98469465
CNE10475_0.977295	473	48	1,2,3,4,5,6,7,8,9,10,11,12,13,14,15	chr6:98498310-98498679
CNE10476_0.976941	323	48	1,2,3,4,5,6,7,8,9,10,11,12,13,14,15	chr6:98503742-98504064
CNE10477_0.936587	482	48	6,11,14	chr6:98516844-98517264
CNE10478_0.929828	445	48	2	chr6:98542613-98543022
CNE10479_0.962468	483	48	5,8	chr6:98547617-98548091
CNE1048_0.931504	413	48	6,11,14	chr1:243903744-243904106
CNE10480_0.928878	412	48	4,5,6	chr6:98548290-98548635
CNE10481_0.922034	468	48	3,10,15	chr6:98551405-98551715
CNE10482_0.968324	720	48	1,2,3,7,14	chr6:98558501-98559190
CNE10483_0.97226	359	48	1,2,3,4,5,6,7,8,9,10,11,12,13,14,15	chr6:98590372-98590729
CNE10484_0.94754	496	48	3,10,15	chr6:98641949-98642426
CNE10485_0.955616	444	48	7,8,9	chr6:98650969-98651400
CNE10486_0.944681	453	47	1,2,3,4,5,6,7,8,9,10,11,12,13,14,15	chr6:98681553-98681943
CNE10487_0.911898	515	48	1,2,3,4,5,6,7,8,9,10,11,12,13,14,15	chr6:98787502-98787922
CNE10489_0.959625	523	46	10	chr6:98826276-98826790
CNE1049_0.937545	751	48	3	chr1:243959964-243960590
CNE10490_0.986198	450	47	1,2,3,4,5,6,7,8,9,10,11,12,13,14,15	chr6:98843903-98844342
CNE10491_0.950548	402	48	1,2,3,4,5,6,7,8,9,10,11,12,13,14,15	chr6:98904803-98905151
CNE10492_0.981856	985	48	4,5,6	chr6:98977075-98978053
CNE10493_0.944251	488	48	1,4,5,6,7,8,9,11,13,14,15	chr6:98978336-98978792
CNE10494_0.924068	433	48	1,2,3,4,5,6,7,8,9,10,11,12,13,14,15	chr6:98986016-98986401
CNE10495_0.961478	357	48	4,5,6	chr6:98998155-98998495
CNE10496_0.967092	531	48	4,6	chr6:99064642-99065170
CNE10497_0.887338	396	47	1,2,3,4,5,6,7,8,9,10,11,12,13,14,15	chr6:99086661-99086986
CNE10498_0.916771	719	48	6,11,14	chr6:99092379-99092786
CNE10499_0.94624	518	48	10,11,12	chr6:99112984-99113448
CNE105_0.960613	359	48	1,2,3	chr1:38496463-38496808
CNE1050_0.956403	355	48	1,2,3,4,5,6,7,8,9,10,11,12,13,14,15	chr1:244011321-244011656
CNE10500_0.977918	391	48	1,2,3,4,5,6,7,8,9,10,11,12,13,14,15	chr6:99116717-99117098
CNE10502_0.916837	356	48	1,4,13	chr6:99137330-99137664
CNE10503_0.946761	654	48	1,2,3,4,6,11,13,14	chr6:99146685-99147266
CNE10504_0.966723	335	48	1,4,13	chr6:99158468-99158790
CNE10505_0.943548	883	48	2	chr6:99185369-99186029
CNE10506_0.961349	509	48	3,10,15	chr6:99602622-99603096
CNE10507_0.987161	381	48	1,4,13	chr6:99604116-99604485
CNE10509_0.948929	540	48	1,2,3,4,5,6,7,8,9,10,11,12,13,14,15	chr6:99668220-99668742
CNE1051_0.890005	424	48	9,12,13	chr1:244037558-244037891
CNE10510_0.961508	415	48	10	chr6:99712178-99712589
CNE10511_0.923494	342	48	7,8,9	chr6:99786061-99786370
CNE10513_0.929422	577	47	4,5,6	chr6:100167534-100168052
CNE10514_0.935974	1402	47	7,8,9	chr6:100210151-100211412
CNE10515_0.927043	364	48	4,5,6	chr6:100230235-100230576
CNE10516_0.888834	430	47	1,2,3,4,5,6,7,8,9,10,11,12,13,14,15	chr6:100237943-100238253
CNE10517_0.94553	334	48	1,2,3,4,5,6,7,8,9,10,11,12,13,14,15	chr6:100247100-100247422
CNE10518_0.972772	437	48	1,2,3,4,5,6,7,8,9,10,11,12,13,14,15	chr6:100281391-100281804
CNE10519_0.917591	490	48	13	chr6:100285639-100286010
CNE1052_0.965878	460	48	1,2,3,4,5,6,7,8,9,10,11,12,13,14,15	chr1:244051967-244052398
CNE10520_0.941681	426	48	9,12,13	chr6:100336562-100336944
CNE10521_0.9631	341	48	2	chr6:100348646-100348973
CNE10522_0.932242	539	48	1,2,3,4,5,6,7,8,9,10,11,12,13,14,15	chr6:100350120-100350556
CNE10523_0.967541	340	48	2,7,14	chr6:100376273-100376590
CNE10524_0.884765	606	48	9,12,13	chr6:100404272-100404721
CNE10525_0.914046	407	48	1,2,3,4,5,6,7,8,9,10,11,12,13,14,15	chr6:100444990-100445336
CNE10526_0.86822	443	48	1,2,3,4,5,6,7,8,9,10,11,12,13,14,15	chr6:100456312-100456672
CNE10527_0.981274	329	48	1,2,3,4,5,6,7,8,9,10,11,12,13,14,15	chr6:100456820-100457146
CNE10528_0.920118	339	48	1,2,3,4,5,6,7,8,9,10,11,12,13,14,15	chr6:100500621-100500931
CNE10529_0.959244	937	48	6	chr6:100514631-100515334
CNE1053_0.93879	428	48	3,10,15	chr1:244121680-244122060
CNE10530_0.934993	556	48	6,11,14	chr6:100526040-100526520
CNE10532_0.916507	631	48	7,8	chr6:100553271-100553829
CNE10533_0.973554	495	48	1,2,3,4,5,6,7,8,9,10,11,12,13,14,15	chr6:100560254-100560729
CNE10534_0.950857	523	48	5	chr6:100592822-100593335
CNE10535_0.955761	477	48	10,11,12	chr6:100612089-100612511
CNE10536_0.956795	417	48	1,2,3,4,5,6,7,8,9,10,11,12,13,14,15	chr6:100704910-100705292
CNE10538_0.957964	484	48	9	chr6:101312140-101312598
CNE10539_0.955762	419	48	13	chr6:101404873-101405279
CNE1054_0.968487	739	48	1,2,4,7,13	chr1:244171568-244172249
CNE10540_0.937056	375	48	1,2,3,4,5,6,7,8,9,10,11,12,13,14,15	chr6:101453241-101453561
CNE10541_0.914771	381	48	5,8,15	chr6:101472588-101472905
CNE10542_0.943406	394	47	1,2,3,4,5,6,7,8,9,10,11,12,13,14,15	chr6:101550342-101550720
CNE10543_0.943371	448	48	1,2,3,4,5,6,7,8,9,10,11,12,13,14,15	chr6:101630994-101631384
CNE10544_0.936391	454	47	5,8,15	chr6:101936573-101937012
CNE10545_0.943279	317	48	1,2,3,4,5,6,7,8,9,10,11,12,13,14,15	chr6:102026756-102027061
CNE10548_0.931801	471	47	3,5,6,8,9,10,11,12,13,14,15	chr6:102553044-102553461
CNE10549_0.96582	330	47	1,2,3,4,5,6,7,8,9,10,11,12,13,14,15	chr6:103648109-103648432
CNE10550_0.954674	537	46	6,11,14	chr6:103862112-103862627
CNE10551_0.941286	388	48	1,2,3,4,5,6,7,8,9,10,11,12,13,14,15	chr6:104421644-104422018
CNE10552_0.958796	515	48	1,2,3,4,5,6,7,8,9,10,11,12,13,14,15	chr6:104472179-104472669
CNE10553_0.936119	391	47	1,2,3,4,13,14	chr6:104521301-104521676
CNE10554_0.915891	408	47	1,2,3,4,5,6,7,8,9,10,11,12,13,14,15	chr6:104531724-104532037
CNE10557_0.959128	344	48	1,2,3,4,5,6,7,8,9,10,11,12,13,14,15	chr6:104613648-104613979
CNE10558_0.938869	346	47	1,2,3,4,5,6,7,8,9,10,11,12,13,14,15	chr6:104702175-104702502
CNE10559_0.918155	637	48	1,4,13	chr6:104702506-104703038
CNE10560_0.943566	377	46	1,2,3,4,5,6,7,8,9,10,11,12,13,14,15	chr6:105035280-105035637
CNE10561_0.938566	397	48	1,2,3	chr6:105488296-105488644
CNE10562_0.844867	815	48	4	chr6:105609003-105609475
CNE10563_0.890684	637	48	1,2,3,4,5,6,7,8,9,10,11,12,13,14,15	chr6:106027041-106027564
CNE10564_0.952499	386	48	1,2,3,4,5,6,7,8,9,10,11,12,13,14,15	chr6:106057002-106057326
CNE10565_0.942821	393	48	1,2,3	chr6:106101987-106102343
CNE10568_0.893593	726	48	1,2,3	chr6:107356847-107357363
CNE10569_0.907642	424	48	1,2,3,4,5,6,7,8,9,10,11,12,13,14,15	chr6:107461622-107461936
CNE10570_0.889527	644	48	12	chr6:107493127-107493628
CNE10571_0.930986	412	48	1,2,3,4,5,6,7,8,9,10,11,12,13,14,15	chr6:107493634-107493995
CNE10573_0.861869	530	48	1,2,3,4,5,6,7,8,9,10,11,12,13,14,15	chr6:107587669-107588102
CNE10574_0.953474	364	48	1,2,3	chr6:107601723-107602057
CNE10575_0.907528	527	48	1,2,3,4,5,6,7,8,9,10,11,12,13,14,15	chr6:107629450-107629906
CNE10576_0.895306	557	48	1,2,3,4,5,6,7,8,9,10,11,12,13,14,15	chr6:107632351-107632765
CNE10578_0.955599	483	48	3,4,10,13,15	chr6:107666392-107666762
CNE10579_0.96236	565	48	5,6,7,8,9,11,12,13	chr6:108114410-108114854
CNE10580_0.954	340	48	3,10,15	chr6:108116498-108116822
CNE10582_0.93327	507	47	1,2,3,4,5,6,7,8,9,10,11,12,13,14,15	chr6:108120338-108120762
CNE10584_0.945526	825	48	2,3,4,5,6,7,10,11,14,15	chr6:108226739-108227506
CNE10585_0.914315	620	48	3	chr6:108232453-108233002
CNE10586_0.927409	652	47	1,2,3	chr6:108280280-108280762
CNE10587_0.963089	320	48	1,2,3,4,5,6,7,8,9,10,11,12,13,14,15	chr6:108365510-108365818
CNE10589_0.933646	363	47	1,2,3,4,5,6,7,8,9,10,11,12,13,14,15	chr6:108420839-108421163
CNE1059_0.943635	453	48	3,10,15	chr10:1315707-1316106
CNE10590_0.956113	509	47	4,5,6	chr6:108421167-108421634
CNE10591_0.988028	584	47	1,2,3,4,5,6,7,8,9,10,11,12,13,14,15	chr6:108422866-108423447
CNE10592_0.908876	691	47	4,5,6	chr6:108463735-108464319
CNE10596_0.941681	544	48	14	chr6:111330058-111330482
CNE10598_0.900731	331	46	4,5,6	chr6:111686982-111687286
CNE106_0.944712	557	47	6,11,14	chr1:38551345-38551846
CNE1060_0.954728	503	48	1,2,3,4,5,6,7,8,9,10,11,12,13,14,15	chr10:2487506-2487991
CNE10600_0.949453	560	48	5,8,15	chr6:112503307-112503829
CNE10601_0.956485	373	48	1,2,3,4,5,6,7,8,9,10,11,12,13,14,15	chr6:113172446-113172802
CNE10603_0.95329	706	47	9,12	chr6:114160528-114161167
CNE10604_0.957838	549	48	15	chr6:114450589-114451107
CNE10605_0.959197	347	48	1,2,3,4,5,6,7,8,9,10,11,12,13,14,15	chr6:114577170-114577491
CNE10606_0.967373	373	48	2,7,14	chr6:115158791-115159148
CNE10607_0.959584	310	48	1,2,3,4,5,6,7,8,9,10,11,12,13,14,15	chr6:115444451-115444758
CNE10608_0.950742	446	48	1,2,3,4,5,6,7,8,9,10,11,12,13,14,15	chr6:115712562-115712940
CNE10609_0.92589	376	47	1,4,13	chr6:115768507-115768829
CNE10610_0.951138	317	46	1,4,13	chr6:115773679-115773986
CNE10612_0.96029	302	48	10,11,12	chr6:116959532-116959832
CNE10613_0.887224	421	47	7,8,9	chr6:118320720-118321091
CNE10618_0.918326	366	46	1,2,3,4,5,6,7,8,9,10,11,12,13,14,15	chr6:124200661-124201013
CNE10619_0.8916	619	47	1,2,3,4,5,6,7,8,9,10,11,12,13,14,15	chr6:125564700-125565228
CNE1062_0.930337	438	47	1,2,3,4,5,6,7,8,9,10,11,12,13,14,15	chr10:7952299-7952698
CNE10620_0.966299	355	47	1,2,3,4,5,6,7,8,9,10,11,12,13,14,15	chr6:125611780-125612113
CNE10621_0.959829	338	47	1,2,3,4,5,6,7,8,9,10,11,12,13,14,15	chr6:126132821-126133151
CNE10622_0.902922	674	48	1,4,13	chr6:126308330-126308907
CNE10623_0.909658	352	48	7,8,9	chr6:126314962-126315275
CNE10625_0.93866	394	47	15	chr6:126527001-126527333
CNE10626_0.928182	409	48	9,12,13	chr6:126697299-126697672
CNE10627_0.859468	547	47	1,2,3,4,5,6,7,8,9,10,11,12,13,14,15	chr6:126713582-126713924
CNE10628_0.927345	552	47	1,4,13	chr6:126716975-126717493
CNE10629_0.949464	346	48	3,10,15	chr6:126724090-126724428
CNE1063_0.939718	750	48	1,2,3,4,5,6,7,8,9,10,11,12,13,14,15	chr10:7971467-7972088
CNE10630_0.930653	314	48	6,11,14	chr6:126906661-126906964
CNE10631_0.947525	390	48	1,2,3,4,5,6,7,8,9,10,11,12,13,14,15	chr6:126976423-126976802
CNE10632_0.967767	493	48	3,10,15	chr6:127022292-127022766
CNE10633_0.92658	425	48	1,2,3,4,5,6,7,8,9,10,11,12,13,14,15	chr6:127030145-127030516
CNE10634_0.953266	757	48	1,2,3	chr6:127076195-127076817
CNE1064_0.940329	557	48	1,4,13	chr10:7984302-7984840
CNE10640_0.942211	330	48	1	chr6:127858702-127859026
CNE10641_0.890602	622	48	1,2,3,4,5,6,7,8,9,10,11,12,13,14,15	chr6:128161240-128161635
CNE10642_0.950566	373	48	1,4,5,6,7,8,9,10,11,12,13,14,15	chr6:128206711-128207070
CNE10643_0.931553	352	48	3,10,15	chr6:128512452-128512769
CNE10644_0.89458	336	47	1,2,3,4,5,6,7,8,9,10,11,12,13,14,15	chr6:128675725-128676040
CNE10645_0.929507	439	48	9,12,13	chr6:129657529-129657829
CNE10647_0.949777	406	48	1,2,3,4,5,6,7,8,9,10,11,12,13,14,15	chr6:131611407-131611764
CNE10648_0.914504	493	48	7,8,9	chr6:131614138-131614550
CNE1065_0.885774	1078	48	1,2,3,4,5,6,7,8,9,10,11,12,13,14,15	chr10:8040582-8041178
CNE10651_0.944306	413	48	1,2,3,4,5,6,7,8,9,10,11,12,13,14,15	chr6:132894632-132894985
CNE10652_0.935348	369	48	1,4,9,13	chr6:132970123-132970461
CNE10654_0.967328	473	46	1,2,3,4,5,6,7,8,9,10,11,12,13,14,15	chr6:133042521-133042991
CNE10655_0.950829	401	46	2,7,14	chr6:133070407-133070793
CNE10656_0.958552	377	48	14	chr6:133256968-133257334
CNE10657_0.925222	493	48	3	chr6:133459968-133460396
CNE10658_0.935262	537	48	1,4,13	chr6:133587531-133588029
CNE1066_0.948008	316	48	1,2,3,4,5,6,7,8,9,10,11,12,13,14,15	chr10:8321968-8322282
CNE10661_0.94733	373	48	4,5,6	chr6:133683649-133684005
CNE10662_0.947199	619	48	13	chr6:133755729-133756319
CNE10663_0.899646	439	48	1,2,3,4,5,6,7,8,9,10,11,12,13,14,15	chr6:133816126-133816474
CNE10664_0.914289	373	48	1,2,3,4,5,6,7,8,9,10,11,12,13,14,15	chr6:135162382-135162697
CNE10665_0.845375	505	48	1,4,13	chr6:135179877-135180193
CNE10666_0.893142	460	48	1,2,3,4,5,6,7,8,9,10,11,12,13,14,15	chr6:135183272-135183579
CNE10667_0.950053	348	48	1,4,13	chr6:135280855-135281162
CNE10668_0.883062	409	47	5	chr6:136942965-136943272
CNE10669_0.95502	675	47	1	chr6:137331373-137331998
CNE1067_0.952158	488	48	6,11,14	chr10:8322683-8323070
CNE10670_0.960241	710	47	1,2,3,4,5,6,7,8,9,10,11,12,13,14,15	chr6:137332715-137333405
CNE10671_0.925348	609	47	7,8,9	chr6:137339936-137340388
CNE10672_0.939334	425	47	11	chr6:137353876-137354276
CNE10673_0.945453	354	48	2,7,14	chr6:137399988-137400330
CNE10674_0.964589	348	48	1,2,3,4,5,6,7,8,9,10,11,12,13,14,15	chr6:137401461-137401795
CNE10675_0.947763	846	48	1,2,3,5,6,7,8,9,10,11,12,13,14,15	chr6:137413599-137414351
CNE10676_0.968027	449	48	1,2,3	chr6:137432096-137432476
CNE10677_0.952601	333	48	3,10,15	chr6:137541674-137541998
CNE10678_0.964116	714	48	1,4,6,13,14	chr6:137575649-137576307
CNE10679_0.970964	501	48	12	chr6:137614461-137614955
CNE1068_0.948397	799	48	5	chr10:8502244-8502876
CNE10680_0.915025	545	47	2,3,7,8,9,10,12,14,15	chr6:137873261-137873690
CNE10681_0.926516	394	48	1,2,3,4,5,6,7,8,9,10,11,12,13,14,15	chr6:139370064-139370410
CNE10683_0.926693	630	48	1,2,3,4,5,6,7,8,9,10,11,12,13,14,15	chr6:139474766-139475283
CNE10684_0.918125	629	48	6,11,14	chr6:139706972-139707501
CNE10685_0.937034	483	48	5,8,15	chr6:139778734-139779165
CNE10686_0.929971	402	48	7,8,9	chr6:139905841-139906207
CNE10687_0.909744	550	47	2	chr6:140002413-140002798
CNE10688_0.903242	424	47	1,2,3,4,5,6,7,8,9,10,11,12,13,14,15	chr6:140046477-140046837
CNE1069_0.979085	496	48	6,11,14	chr10:8504607-8505078
CNE10690_0.942664	590	47	3,10,15	chr6:140077569-140078130
CNE10691_0.921118	482	48	2,7,14	chr6:140095469-140095907
CNE10692_0.91128	437	48	14	chr6:140636660-140637017
CNE10693_0.968893	447	47	9	chr6:140662306-140662723
CNE10695_0.947206	405	48	1,2,3,4,5,6,7,8,9,10,11,12,13,14,15	chr6:140719926-140720277
CNE10696_0.918929	369	48	5,8,15	chr6:140818825-140819157
CNE10697_0.90372	469	44	2,7,14	chr6:140857880-140858320
CNE10698_0.921201	354	48	6,14	chr6:140957529-140957844
CNE10699_0.93247	336	46	7	chr6:141164403-141164719
CNE107_0.917087	331	47	6,11,14	chr1:38580664-38580967
CNE1070_0.960852	557	48	1,2,3,13	chr10:8554433-8554970
CNE10700_0.939403	359	48	1,2,3,4,5,6,7,8,9,10,11,12,13,14,15	chr6:141541550-141541899
CNE10701_0.940254	457	48	2,7,14	chr6:141642110-141642524
CNE10702_0.946274	370	48	9,12,13	chr6:142347916-142348251
CNE10703_0.950446	489	48	1	chr6:142885365-142885767
CNE10706_0.934223	343	48	1,4,13	chr6:147825839-147826162
CNE10707_0.97645	393	48	1,2,3,4,5,6,7,8,9,10,11,12,13,14,15	chr6:147868212-147868584
CNE10708_0.92444	369	47	7,8,9	chr6:147879354-147879666
CNE10709_0.950652	359	48	1,2,3,4,5,6,7,8,9,10,11,12,13,14,15	chr6:147882841-147883174
CNE1071_0.926477	366	48	1,2,3,4,5,6,7,8,9,10,11,12,13,14,15	chr10:8660732-8661062
CNE10710_0.926852	370	47	6,11,14	chr6:147972359-147972708
CNE10711_0.866684	491	47	3,10,15	chr6:148221007-148221349
CNE10713_0.938366	403	48	1	chr6:155402948-155403291
CNE10714_0.970767	365	46	1,2,3,4,5,6,7,8,9,10,11,12,13,14,15	chr6:155491475-155491832
CNE10715_0.974241	391	48	1,2,3,4,5,6,7,8,9,10,11,12,13,14,15	chr6:155508576-155508918
CNE10716_0.893908	515	48	1,2,4,6,7,8,9,10,11,12,13,14	chr6:155586070-155586416
CNE10717_0.927611	409	48	11	chr6:155693274-155693633
CNE10718_0.879692	403	48	1,2,3,4,5,6,7,8,9,10,11,12,13,14,15	chr6:155755156-155755496
CNE10719_0.947925	356	48	1,2,3,4,7,13,14	chr6:155829920-155830251
CNE10720_0.90883	574	48	5,8,15	chr6:155852044-155852510
CNE10721_0.946743	317	48	1,2,3,4,5,6,7,8,9,10,11,12,13,14,15	chr6:155960310-155960619
CNE10722_0.941376	542	47	1,2,3,4,5,6,7,8,9,10,11,12,13,14,15	chr6:155975593-155976093
CNE10723_0.950718	458	48	4,5,6	chr6:155985688-155986097
CNE10724_0.919852	338	48	15	chr6:156047562-156047878
CNE10725_0.943126	404	48	1,2,3,4,5,6,7,8,9,10,11,12,13,14,15	chr6:156066955-156067302
CNE10726_0.966356	342	48	2	chr6:156262052-156262376
CNE10727_0.96283	486	48	1,2,3,4,5,6,7,8,9,10,11,12,13,14,15	chr6:156457522-156457909
CNE10728_0.961824	326	48	1,4,13	chr6:156461627-156461934
CNE10729_0.922999	895	48	1,2,3,4,5,6,7,8,9,10,11,12,13,14,15	chr6:156463054-156463599
CNE1073_0.932447	339	47	1,2,3,4,5,6,7,8,9,10,11,12,13,14,15	chr10:8910181-8910481
CNE10730_0.955134	379	48	1,2,3,4,5,6,7,8,9,10,11,12,13,14,15	chr6:156730888-156731219
CNE10731_0.950454	368	48	10,11,12	chr6:156791361-156791677
CNE10732_0.961226	423	48	4,5,6	chr6:156953619-156953997
CNE10733_0.943843	446	48	1,2,3,4,5,6,7,8,9,10,11,12,13,14,15	chr6:157050956-157051354
CNE10734_0.890141	351	46	1,2,3	chr6:157097815-157098126
CNE10736_0.952425	339	47	1,2,3,4,5,6,7,8,9,10,11,12,13,14,15	chr6:163435238-163435548
CNE1074_0.932585	589	48	9	chr10:8921377-8921893
CNE1075_0.924537	363	48	1,2,3,4,5,6,7,8,9,10,11,12,13,14,15	chr10:8966975-8967301
CNE1076_0.900161	593	48	9,13	chr10:9075174-9075655
CNE1077_0.949236	450	47	2,7,14	chr10:9103217-9103613
CNE10778_0.975962	464	47	1,2,3,4,5,6,7,8,9,10,11,12,13,14,15	chr7:1226139-1226592
CNE1078_0.958648	336	48	10,12	chr10:9140389-9140698
CNE10787_0.966198	468	47	1,2,3,4,5,6,7,8,9,10,11,12,13,14,15	chr7:1297652-1298112
CNE10788_0.873598	447	47	2	chr7:5349519-5349867
CNE10789_0.91777	643	48	4,5,6	chr7:7707742-7708278
CNE1079_0.974788	698	48	3,10,15	chr10:9199972-9200651
CNE10790_0.954792	538	48	3	chr7:7732532-7733059
CNE10791_0.937698	526	48	4,5,6	chr7:7831706-7832098
CNE10792_0.936003	365	48	1,2,3,4,5,6,7,8,9,10,11,12,13,14,15	chr7:7913017-7913352
CNE10793_0.897847	432	48	15	chr7:8189772-8190098
CNE10794_0.932925	470	48	2,5,6,7,8,10,11,14,15	chr7:8337969-8338405
CNE10795_0.935025	415	48	1,2,3	chr7:8354605-8354974
CNE10796_0.973147	415	48	1,2,3,4,5,6,7,8,9,10,11,12,13,14,15	chr7:8437546-8437940
CNE10797_0.961336	342	48	1,2,3,4,5,6,7,8,9,10,11,12,13,14,15	chr7:8441422-8441733
CNE10798_0.953944	434	48	9,12,13	chr7:8450616-8451032
CNE10799_0.905204	422	47	1,2,3	chr7:8459193-8459543
CNE108_0.916058	495	47	6,11,14	chr1:38607869-38608235
CNE1080_0.930874	935	47	3	chr10:9239181-9239832
CNE10800_0.951392	421	48	7,8,9	chr7:8491752-8492154
CNE10801_0.9519	357	48	1,2,3,4,5,6,7,8,9,10,11,12,13,14,15	chr7:8520325-8520666
CNE10802_0.95056	595	48	1,4,13	chr7:8605206-8605783
CNE10803_0.912426	347	48	2	chr7:8627534-8627846
CNE10804_0.941226	339	47	1,2,3,4,5,6,7,8,9,10,11,12,13,14,15	chr7:8718342-8718652
CNE10805_0.949173	323	48	2,3,4,5,6,7,8,9,10,11,12,13,14,15	chr7:8816372-8816676
CNE10806_0.919977	396	48	1,2,3,4,5,6,7,8,9,10,11,12,13,14,15	chr7:8887965-8888307
CNE10807_0.891098	414	47	1,2,3,4,5,6,7,8,9,10,11,12,13,14,15	chr7:8893825-8894153
CNE10808_0.964659	327	46	9,12,13	chr7:8906788-8907099
CNE1081_0.896411	436	47	1,2,4,5,6,7,8,9,11,12,13,14	chr10:9278158-9278487
CNE10810_0.919772	343	48	1,2,3,4,5,6,7,8,9,10,11,12,13,14,15	chr7:8975751-8976061
CNE10812_0.947214	401	48	9,12,13	chr7:9033888-9034254
CNE10813_0.961895	393	48	2,7,14	chr7:9200607-9200995
CNE10814_0.959208	528	48	1,2,3,4,5,6,7,8,9,10,11,12,13,14,15	chr7:9232028-9232493
CNE10815_0.956472	350	47	1,2,3,4,5,6,7,8,9,10,11,12,13,14,15	chr7:9321073-9321386
CNE10816_0.916628	344	48	6,11,14	chr7:9352900-9353216
CNE10817_0.952663	603	48	6,11,14	chr7:9505379-9505903
CNE10818_0.954135	432	48	1	chr7:9847636-9848009
CNE10819_0.945115	418	47	1,2,3,4,5,6,7,8,9,10,11,12,13,14,15	chr7:9977936-9978319
CNE1082_0.890995	785	47	10,11,12	chr10:9285681-9286146
CNE10820_0.933168	327	48	1,2,3,4,5,6,7,8,9,10,11,12,13,14,15	chr7:10110120-10110434
CNE10821_0.972749	315	48	1,2,3,4,5,6,7,8,9,10,11,12,13,14,15	chr7:10192189-10192495
CNE10822_0.947904	335	48	1,2,3,4,5,6,7,8,9,10,11,12,13,14,15	chr7:10330443-10330760
CNE10823_0.906803	365	47	1,2,3,4,5,6,7,8,9,10,11,12,13,14,15	chr7:10386062-10386371
CNE10824_0.938287	392	47	7,8,9	chr7:10467587-10467960
CNE10825_0.944307	800	48	6,11,14	chr7:10644875-10645565
CNE10826_0.918727	370	48	1,2,3,4,5,6,7,8,9,10,11,12,13,14,15	chr7:10707573-10707902
CNE10828_0.936819	468	48	1,2,3,4,5,6,7,8,9,10,11,12,13,14,15	chr7:11163299-11163742
CNE1083_0.972671	390	48	1,2,3,4,5,6,7,8,9,10,11,12,13,14,15	chr10:9297604-9297907
CNE10830_0.929126	403	47	4,5,6	chr7:13348570-13348888
CNE10831_0.970614	628	48	1,2,3,4,5,6,7,8,9,10,11,12,13,14,15	chr7:13411376-13411974
CNE10832_0.939408	335	48	13	chr7:13414246-13414557
CNE10833_0.983673	726	47	1,2,3,4,5,6,7,8,9,10,11,12,13,14,15	chr7:13466820-13467536
CNE10834_0.951978	477	48	4,5	chr7:13602028-13602477
CNE10835_0.938214	435	48	1,2,3,4,5,6,7,8,9,10,11,12,13,14,15	chr7:13609964-13610362
CNE10836_0.94289	685	46	6,11,14	chr7:13724386-13724993
CNE10837_0.938786	337	48	5,8,15	chr7:13838245-13838561
CNE10838_0.952566	359	48	1,2,3,4,5,6,7,8,9,10,11,12,13,14,15	chr7:13912786-13913114
CNE10839_0.856368	390	48	3,10,15	chr7:13980023-13980323
CNE1084_0.950932	397	48	9	chr10:9899079-9899408
CNE10840_0.928134	331	48	5,8,15	chr7:13999257-13999567
CNE10841_0.945969	358	47	4	chr7:14013642-14013975
CNE10842_0.939631	457	47	1,2,3,4,5,6,7,8,9,10,11,12,13,14,15	chr7:14022663-14023083
CNE10843_0.961486	604	47	3,10,15	chr7:14149681-14150249
CNE10844_0.943546	330	47	10,11,12	chr7:14162888-14163193
CNE10845_0.94401	454	47	1,2,3,4,5,6,7,8,9,10,11,12,13,14,15	chr7:14197255-14197635
CNE10846_0.936172	410	47	9,12,13	chr7:14202804-14203159
CNE10847_0.935996	334	48	1,2,3,4,5,6,7,8,9,10,11,12,13,14,15	chr7:14260139-14260440
CNE10848_0.935188	430	48	1,2,3,4,5,6,7,8,9,10,11,12,13,14,15	chr7:14266141-14266517
CNE10849_0.972818	781	48	1,4,13	chr7:14340206-14340960
CNE1085_0.953839	378	48	1,2,3	chr10:9900825-9901197
CNE10850_0.95382	533	48	2,7,14	chr7:14364498-14365008
CNE10851_0.962077	519	48	5,8	chr7:14389424-14389922
CNE10852_0.94498	327	47	13	chr7:14449357-14449670
CNE10854_0.947717	330	48	4,5,6	chr7:14547361-14547667
CNE10855_0.913125	367	48	10,11,12	chr7:14633725-14634051
CNE10856_0.957733	365	48	1,2,3,4,5,6,7,8,9,10,11,12,13,14,15	chr7:14636130-14636490
CNE10857_0.947924	392	48	4,9,12,13	chr7:14682893-14683254
CNE10858_0.919219	405	48	2,7,14	chr7:14687748-14688089
CNE10859_0.957294	348	48	1,2,3,4,5,6,7,8,9,10,11,12,13,14,15	chr7:15228833-15229164
CNE1086_0.963733	346	48	1,4,13	chr10:9922527-9922843
CNE10860_0.947184	415	47	10,15	chr7:15334564-15334960
CNE10861_0.921168	504	48	1,2,3,4,5,6,7,8,9,10,11,12,13,14,15	chr7:15458318-15458671
CNE10862_0.900155	418	48	1,2,3,4,5,6,7,8,9,10,11,12,13,14,15	chr7:15490430-15490756
CNE10863_0.912803	459	48	2,3	chr7:15498439-15498843
CNE10864_0.863494	424	48	10,11	chr7:15753741-15754095
CNE10865_0.954541	447	48	1,13	chr7:15765809-15766227
CNE10866_0.946512	466	48	9	chr7:15967405-15967773
CNE10867_0.935066	450	48	1,2,3,4,5,6,7,8,9,10,11,12,13,14,15	chr7:16002366-16002784
CNE10868_0.977332	484	48	4,5,6	chr7:16004671-16005135
CNE10869_0.956218	503	48	4,5,6	chr7:16007395-16007867
CNE1087_0.927133	446	48	7,8,9	chr10:10338298-10338627
CNE10870_0.948504	510	48	4,5,6	chr7:16062280-16062723
CNE10871_0.914538	568	48	4	chr7:16063690-16064198
CNE10872_0.869089	350	48	10,11,12	chr7:16121968-16122287
CNE10873_0.945785	416	48	1,2,3,4,5,6,7,8,9,10,11,12,13,14,15	chr7:17289415-17289786
CNE10874_0.905585	354	47	4,5,6	chr7:17996576-17996908
CNE10875_0.911746	439	48	10,11,12	chr7:18030777-18031167
CNE10876_0.877729	412	47	14	chr7:18102093-18102444
CNE10877_0.94922	461	48	1,2,3,4,5,6,7,8,9,10,11,12,13,14,15	chr7:18126397-18126785
CNE10878_0.938714	447	48	1,2,3,4,5,6,7,8,9,10,11,12,13,14,15	chr7:18166473-18166870
CNE10879_0.95808	349	48	7,8,9	chr7:18398898-18399198
CNE1088_0.908327	408	48	3,10,15	chr10:10585783-10586127
CNE10880_0.858664	369	47	4,5,6,7,8,9,10,11,12,13,14,15	chr7:18402856-18403172
CNE10881_0.91159	396	48	1,2,3,4,5,6,7,8,9,10,11,12,13,14,15	chr7:18409161-18409484
CNE10882_0.914797	376	48	5	chr7:18495085-18495412
CNE10883_0.918072	708	48	4,5,6	chr7:18520788-18521399
CNE10884_0.967917	361	48	1,2,3,4,5,6,7,8,9,10,11,12,13,14,15	chr7:18581116-18581469
CNE10885_0.952685	596	48	14	chr7:18643467-18644001
CNE10886_0.938598	363	48	1,2,3,7,8,9,10,11,12,13,14,15	chr7:18680589-18680923
CNE10887_0.952493	655	48	1,4,13	chr7:18698204-18698795
CNE10888_0.956759	469	48	3,15	chr7:18757273-18757712
CNE10889_0.897164	876	48	1,2,3,4,5,6,7,8,9,10,11,12,13,14,15	chr7:18770421-18770997
CNE1089_0.943239	403	48	1,2,3,4,5,6,7,8,9,10,11,12,13,14,15	chr10:10613255-10613628
CNE10890_0.870491	636	48	7,8,9	chr7:18793748-18794183
CNE10891_0.930899	487	48	7,8,9	chr7:18830105-18830534
CNE10892_0.946178	730	48	8	chr7:18834737-18835336
CNE10894_0.973392	979	48	1,2,3,4,5,6,7,8,9,10,11,12,13,14,15	chr7:18846381-18847338
CNE10895_0.938895	478	48	14	chr7:18926883-18927280
CNE10896_0.916375	366	47	1,4,13	chr7:18995309-18995633
CNE10897_0.901837	409	48	1,2,3,4,5,6,7,8,9,10,11,12,13,14,15	chr7:19009737-19010043
CNE10899_0.917818	557	47	3,10,15	chr7:19095374-19095826
CNE109_0.912072	661	47	1,2,3,4,5,6,7,8,9,10,11,12,13,14,15	chr1:38685936-38686540
CNE1090_0.923576	585	48	3,10,15	chr10:10687277-10687799
CNE10900_0.936637	320	48	6,11,14	chr7:19101407-19101707
CNE10901_0.942372	419	48	1,2,3,4,5,6,7,8,9,10,11,12,13,14,15	chr7:19176535-19176920
CNE10902_0.946456	365	48	2,7,14	chr7:19202746-19203102
CNE10903_0.922971	512	48	1,2,3,4,5,6,7,8,9,10,11,12,13,14,15	chr7:19215313-19215738
CNE10904_0.957522	341	48	5,8,15	chr7:19301323-19301645
CNE10905_0.956956	570	48	1,2,3,4,5,6,7,9,10,11,12,13,14,15	chr7:19326935-19327489
CNE10906_0.903314	330	47	1,2,3,4,5,6,7,8,9,10,11,12,13,14,15	chr7:19401491-19401803
CNE10907_0.981702	517	47	1,2,3,4,5,6,7,8,9,10,11,12,13,14,15	chr7:19413453-19413909
CNE10908_0.95818	481	48	1,2,3,4,5,6,7,8,9,10,11,12,13,14,15	chr7:19421782-19422255
CNE10909_0.941021	495	48	1,2,3,4,5,6,7,8,9,10,11,12,13,14,15	chr7:19526553-19526991
CNE1091_0.946624	380	48	1,2,3,4,5,6,7,8,9,10,11,12,13,14,15	chr10:10728828-10729184
CNE10910_0.935446	370	48	1,2,3,4,5,6,7,8,9,10,11,12,13,14,15	chr7:19538007-19538340
CNE10912_0.93374	491	48	1,2,3,4,5,6,7,8,9,10,11,12,13,14,15	chr7:20781462-20781895
CNE10913_0.956942	365	48	1,2,3,4,5,6,7,8,9,10,11,12,13,14,15	chr7:20788730-20789076
CNE10914_0.974213	447	48	1,2,3,4,5,6,7,8,9,10,11,12,13,14,15	chr7:20790047-20790485
CNE10916_0.97247	599	48	1,2,3	chr7:20793616-20794174
CNE10917_0.963873	643	48	1,2,3,4,5,6,7,8,9,10,11,12,13,14,15	chr7:20799712-20800328
CNE10918_0.977184	333	48	1,2,3,4,5,6,7,8,9,10,11,12,13,14,15	chr7:20861395-20861725
CNE1092_0.891827	486	48	1,4,13	chr10:10772701-10773009
CNE10920_0.936123	337	47	1,2,3,4,5,6,7,8,9,10,11,12,13,14,15	chr7:20879436-20879765
CNE10921_0.926535	656	48	1,2,3,4,5,6,7,8,9,10,11,12,13,14,15	chr7:20933033-20933570
CNE10922_0.933153	767	48	11	chr7:20958391-20959083
CNE10923_0.9466	934	48	1,4,13	chr7:20980337-20981172
CNE10924_0.970124	393	47	6,11,14	chr7:21030373-21030746
CNE10925_0.912351	629	47	7,8,9	chr7:21041533-21042085
CNE10926_0.984451	736	47	9,12,13	chr7:21044931-21045665
CNE10927_0.927769	362	46	8,15	chr7:21055077-21055407
CNE10928_0.921721	368	48	14	chr7:21070604-21070921
CNE10929_0.912192	441	48	14	chr7:21072056-21072451
CNE1093_0.899339	405	48	1,2,3,4,5,6,7,8,9,10,11,12,13,14,15	chr10:10875836-10876161
CNE10930_0.952768	344	48	4	chr7:21077603-21077914
CNE10931_0.940262	390	47	1,2,3,4,5,6,7,8,9,10,11,12,13,14,15	chr7:21128408-21128731
CNE10932_0.93057	559	47	7,8,9	chr7:21150079-21150599
CNE10933_0.97147	359	48	1,2,3,4,5,6,7,8,9,10,11,12,13,14,15	chr7:21200555-21200905
CNE10934_0.940655	347	48	1,2,3,4,5,6,7,8,9,10,11,12,13,14,15	chr7:21212693-21213022
CNE10935_0.89459	426	48	10,11,12	chr7:21240329-21240641
CNE10936_0.951446	570	48	1,2,3,4,5,6,7,8,9,10,11,12,13,14,15	chr7:21805802-21806329
CNE10937_0.956605	354	48	1,2,3,4,5,6,7,8,9,10,11,12,13,14,15	chr7:21826956-21827304
CNE10938_0.978892	366	47	1,2,3,4,5,6,7,8,9,10,11,12,13,14,15	chr7:21881133-21881443
CNE10939_0.943107	326	47	1,4,13	chr7:22007514-22007824
CNE1094_0.962405	398	48	6,11,14	chr10:10907186-10907549
CNE10941_0.924064	607	48	2,7,14	chr7:24200414-24200954
CNE10944_0.950535	475	48	6,11,14	chr7:25308899-25309342
CNE10945_0.961743	398	48	5,8,15	chr7:25318039-25318419
CNE10946_0.955819	317	48	4,5,6	chr7:25348705-25349014
CNE10947_0.922518	356	48	1,2,3,4,5,6,7,8,9,10,11,12,13,14,15	chr7:25394191-25394504
CNE10948_0.913335	395	48	1,2,3,4,5,6,7,8,9,10,11,12,13,14,15	chr7:25405724-25406049
CNE10949_0.859302	471	48	1,2,3	chr7:25408185-25408495
CNE1095_0.855178	607	48	5,8,15	chr10:11005567-11006042
CNE10950_0.953223	333	48	2,3	chr7:25574411-25574727
CNE10951_0.948434	416	48	3	chr7:25633394-25633792
CNE10952_0.935179	380	47	7	chr7:25694877-25695198
CNE10953_0.926619	572	46	7,8,9	chr7:25698611-25699117
CNE10954_0.937253	329	47	2,7,14	chr7:25706910-25707221
CNE10955_0.973867	414	48	1,2,3,4,5,6,7,8,9,10,11,12,13,14,15	chr7:26071842-26072243
CNE10956_0.917126	769	48	6,11,14	chr7:26378004-26378459
CNE10957_0.948104	419	48	1,2,3,4,5,6,7,8,9,10,11,12,13,14,15	chr7:26392932-26393306
CNE10958_0.977368	646	48	1,2,3,4,5,6,7,8,9,10,11,12,13,14,15	chr7:26439474-26440112
CNE10959_0.939319	487	48	3,10,15	chr7:26440647-26441039
CNE1096_0.924823	444	48	1,4,12,13	chr10:11015565-11015926
CNE10960_0.948483	663	48	2	chr7:26458310-26458873
CNE10961_0.984563	817	48	1,2,3,4,5,6,7,8,9,10,11,12,13,14,15	chr7:26485172-26485984
CNE10962_0.979311	410	47	12	chr7:26526646-26527045
CNE10963_0.929572	357	48	6,11,14	chr7:26560583-26560926
CNE10964_0.922201	362	47	7,8,9	chr7:26574119-26574446
CNE10965_0.974686	478	48	9,12,13	chr7:26584866-26585340
CNE10966_0.956674	468	48	1,2,3,4,5,6,7,8,9,10,11,12,13,14,15	chr7:26589027-26589477
CNE10967_0.978196	386	48	1,2,3,4,5,6,7,8,10,11,12,13,14,15	chr7:26594257-26594620
CNE10968_0.963748	437	48	9,12	chr7:26600485-26600889
CNE10969_0.941335	777	48	5,8,15	chr7:26644414-26645102
CNE1097_0.914997	441	47	7,8,9	chr10:11153862-11154189
CNE10970_0.977915	342	48	1,2,3,4,5,6,7,8,9,10,11,12,13,14,15	chr7:26649581-26649917
CNE10971_0.9808	865	48	1,2,3,4,5,6,7,8,9,10,11,12,13,14,15	chr7:26655543-26656382
CNE10972_0.920809	456	48	1,2,3,4,5,6,7,8,9,10,11,12,13,14,15	chr7:26656920-26657276
CNE10973_0.976187	448	47	1,4,6,11,13,14	chr7:26657280-26657713
CNE10974_0.980797	588	48	1,2,3,4,5,6,7,8,9,10,11,12,13,14,15	chr7:26689578-26690159
CNE10975_0.901288	461	48	4	chr7:26694110-26694514
CNE10976_0.969695	426	48	1,2,3,4,5,6,7,8,9,10,11,12,13,14,15	chr7:26726047-26726468
CNE10977_0.964803	686	48	1,4,13	chr7:26789581-26790233
CNE10978_0.928998	446	48	1,2,3,4,5,6,7,8,9,10,11,12,13,14,15	chr7:26792583-26792994
CNE10979_0.929902	1063	48	10,11,12	chr7:26813447-26814411
CNE1098_0.906338	523	48	1,2,3,4,5,6,7,8,9,10,11,12,13,14,15	chr10:11219792-11220227
CNE10980_0.901479	806	48	6,11	chr7:26815430-26815755
CNE10981_0.952976	612	48	1,2,3,4,5,6,7,8,9,10,11,12,13,14,15	chr7:26841421-26842011
CNE10983_0.912057	503	48	1,2,3,4,5,6,7,8,9,10,11,12,13,14,15	chr7:26913093-26913532
CNE10984_0.950862	707	48	6,11,14	chr7:26916566-26917252
CNE10985_0.958903	593	47	1,2,3,4,5,6,7,8,9,10,11,12,13,14,15	chr7:26928749-26929321
CNE10986_0.944842	359	48	9,12,13	chr7:26964413-26964762
CNE10988_0.90647	489	48	5,8,15	chr7:27074076-27074454
CNE10989_0.971058	371	48	1,2,3,4,5,6,7,8,9,10,11,12,13,14,15	chr7:27091068-27091421
CNE1099_0.937954	435	47	1,2,3,4,5,6,7,8,9,10,11,12,13,14,15	chr10:11265292-11265693
CNE10990_0.861169	441	48	9,12,13	chr7:27103571-27103904
CNE10991_0.833449	360	48	5,8,15	chr7:27126022-27126327
CNE10992_0.937153	369	48	1,2,3,4,5,6,7,8,9,10,11,12,13,14,15	chr7:27133679-27134014
CNE10993_0.937086	428	48	7,8,9	chr7:27135835-27136218
CNE10994_0.952018	345	48	4,5,6	chr7:27215843-27216155
CNE10995_0.981376	503	48	1,2,3,4,5,6,7,8,9,10,11,12,13,14,15	chr7:27251001-27251497
CNE10996_0.970387	568	47	5,6	chr7:27347481-27348032
CNE10997_0.93084	484	47	2,7,14	chr7:27354708-27355168
CNE10998_0.952452	409	47	1,2,3,4,5,6,7,8,9,10,11,12,13,14,15	chr7:27362570-27362959
CNE10999_0.920568	702	47	3,8,10,15	chr7:27392583-27393199
CNE11_0.94142	424	48	1,2,3,4,5,6,7,8,9,10,11,12,13,14,15	chr1:10509664-10509976
CNE110_0.961773	742	47	1,2,3,4,5,6,7,8,9,10,11,12,13,14,15	chr1:38727334-38728021
CNE1100_0.946377	387	48	1,2,3,4,5,6,7,8,9,10,11,12,13,14,15	chr10:13514904-13515252
CNE11000_0.896688	357	46	10,11,12	chr7:27451641-27451953
CNE11002_0.952617	479	48	1,2,3,4,5,6,7,8,9,10,11,12,13,14,15	chr7:27516597-27517035
CNE11003_0.973787	497	48	7,14	chr7:27533487-27533979
CNE11004_0.977791	626	48	1,2,3,4,5,6,7,8,9,10,11,12,13,14,15	chr7:27551769-27552365
CNE11005_0.980189	400	48	1,2,3,4,5,6,7,8,9,10,11,12,13,14,15	chr7:27553133-27553529
CNE11006_0.943358	628	48	1,2,3,4,5,6,7,8,9,10,11,12,13,14,15	chr7:27586765-27587349
CNE11008_0.988833	526	48	1,2,3,4,5,6,7,8,9,10,11,12,13,14,15	chr7:27606187-27606701
CNE11009_0.946152	499	48	1,2,3,4,5,6,7,8,9,10,11,12,13,14,15	chr7:27700404-27700824
CNE1101_0.865144	552	48	7,8,9	chr10:13539514-13539827
CNE11010_0.945516	569	48	2	chr7:27817759-27818290
CNE11011_0.950906	505	48	7	chr7:27940713-27941148
CNE11012_0.974481	321	48	4,13	chr7:27941279-27941599
CNE11013_0.969919	337	48	1,2,3,4,5,6,7,8,9,10,11,12,13,14,15	chr7:28076101-28076430
CNE11014_0.910048	595	48	5,8,15	chr7:28411963-28412412
CNE11015_0.931116	377	47	1,2,3,4,5,6,7,8,9,10,11,12,13,14,15	chr7:28520784-28521089
CNE11017_0.938125	395	48	9	chr7:28575651-28576019
CNE11018_0.948227	421	48	1,2,13	chr7:28774589-28774994
CNE11019_0.933295	370	48	1,2,3,4,5,6,7,8,9,10,11,12,13,14,15	chr7:31204004-31204340
CNE1102_0.944686	351	48	3,10,15	chr10:15953111-15953426
CNE11020_0.973676	495	48	9	chr7:31310344-31310827
CNE11021_0.918559	526	47	3,9,10,12,15	chr7:31362685-31363112
CNE11022_0.926224	346	48	7,8,9,12,13	chr7:31371871-31372208
CNE11023_0.92999	519	48	1,2,3,4,5,6,7,8,9,10,11,12,13,14,15	chr7:31379683-31380156
CNE11024_0.887693	545	48	6	chr7:31419649-31419973
CNE11025_0.926025	536	48	1,2,3,4,5,6,7,8,9,10,11,12,13,14,15	chr7:31478253-31478693
CNE11026_0.947303	551	48	1,2,3,4,5,6,7,8,9,10,11,12,13,14,15	chr7:31602051-31602546
CNE11027_0.939476	416	48	13	chr7:31603117-31603510
CNE1103_0.964217	356	47	10,11,12	chr10:16117407-16117726
CNE11030_0.927087	387	47	1,2,3,4,5,6,7,8,9,10,11,12,13,14,15	chr7:33411048-33411382
CNE11031_0.951892	423	48	9,12,13	chr7:35229108-35229503
CNE11033_0.960055	508	48	1,2,3,4,5,6,7,8,9,10,11,12,13,14,15	chr7:35551298-35551790
CNE11036_0.935081	352	48	1,2,3,4,5,6,7,8,9,10,11,12,13,14,15	chr7:38838709-38839040
CNE11037_0.872405	513	48	3,10,15	chr7:38863384-38863766
CNE11038_0.940599	402	48	1,2,3,4,5,6,7,8,9,10,11,12,13,14,15	chr7:39033283-39033667
CNE11039_0.921706	446	48	2,7,14	chr7:39088823-39089226
CNE1104_0.953366	349	48	1,2,3,4,5,6,7,8,9,10,11,12,13,14,15	chr10:16458256-16458591
CNE11040_0.875947	646	48	1,2,3,4,5,6,7,8,9,10,11,12,13,14,15	chr7:39096345-39096742
CNE11041_0.910773	393	48	1,2,3,4,5,6,7,8,9,10,11,12,13,14,15	chr7:39125290-39125609
CNE11042_0.927381	645	48	1,2,3,4,5,6,7,8,9,10,11,12,13,14,15	chr7:39157033-39157631
CNE11043_0.957751	524	48	4	chr7:39225984-39226490
CNE11044_0.967952	591	48	6,11,14	chr7:39249447-39250015
CNE11045_0.913476	461	48	1,2,3,4,5,6,7,8,9,10,11,12,13,14,15	chr7:39291668-39292032
CNE11046_0.935902	353	48	2,7,14	chr7:39340225-39340559
CNE11047_0.949064	417	48	1,2,3,4,5,6,7,8,9,10,11,12,13,14,15	chr7:39353731-39354124
CNE11048_0.950831	505	48	6,11,14	chr7:39359678-39360136
CNE11049_0.980774	393	48	1,4,13	chr7:39374724-39375110
CNE11050_0.945148	588	48	12	chr7:39461404-39461903
CNE11051_0.938633	413	48	1,2,3,4,5,6,7,8,9,10,11,12,13,14,15	chr7:39498256-39498641
CNE11052_0.905112	438	48	1,2,3,4,5,6,7,8,9,10,11,12,13,14,15	chr7:40313085-40313439
CNE11054_0.930845	870	48	1,2,3,4,5,6,7,8,9,10,11,12,13,14,15	chr7:40527018-40527838
CNE11056_0.921755	414	48	7,8,9	chr7:40584114-40584497
CNE11057_0.957163	359	48	1,2,3	chr7:40608275-40608629
CNE11058_0.921849	323	48	7,8,9	chr7:40656844-40657146
CNE11059_0.883184	360	47	5,8,15	chr7:40721384-40721727
CNE11060_0.946338	483	48	2,7,14	chr7:40746684-40747142
CNE11062_0.91137	489	48	10,11,12	chr7:41108132-41108571
CNE11063_0.939809	323	48	1,2,3,4,5,6,7,8,9,10,11,12,13,14,15	chr7:41114192-41114497
CNE11064_0.967413	358	48	4	chr7:41188774-41189117
CNE11065_0.911088	440	47	7,8,9	chr7:41221268-41221658
CNE11066_0.943462	595	48	6,11,14	chr7:41336959-41337466
CNE11067_0.926227	395	48	8	chr7:41340478-41340786
CNE11068_0.901726	459	48	1,2,3,4,5,6,7,8,9,10,11,12,13,14,15	chr7:41438710-41439025
CNE11069_0.961555	347	48	1,2,3,4,5,6,7,8,9,10,11,12,13,14,15	chr7:41573684-41574010
CNE11070_0.922818	319	48	3	chr7:41587213-41587516
CNE11071_0.930856	431	47	5,8,15	chr7:41613163-41613530
CNE11072_0.883642	509	48	7,8,9	chr7:41709611-41710010
CNE11073_0.901075	433	48	14	chr7:41738738-41739135
CNE11074_0.956039	361	48	1,2,3,4,5,6,7,8,9,10,11,12,13,14,15	chr7:42020225-42020556
CNE11075_0.97523	369	48	1,2,3,4,5,6,7,8,9,10,11,12,13,14,15	chr7:42062724-42063056
CNE11076_0.97346	303	48	1,2,3,4,5,6,7,8,9,10,11,12,13,14,15	chr7:42073344-42073645
CNE11077_0.953367	332	48	1,4,13	chr7:42075666-42075994
CNE11078_0.915604	818	48	2	chr7:42152816-42153546
CNE11079_0.977098	449	47	1,2,3,4,5,6,7,8,9,10,11,12,13,14,15	chr7:42213461-42213897
CNE1108_0.90464	544	48	4	chr10:21070089-21070574
CNE11080_0.961144	415	47	2,7,14	chr7:42213994-42214368
CNE11081_0.954194	469	48	2,7,14	chr7:42232257-42232690
CNE11082_0.942117	616	48	1,2,3,4,5,6,7,8,9,10,11,12,13,14,15	chr7:42233152-42233700
CNE11083_0.934283	397	48	9,12,13	chr7:42392890-42393256
CNE11084_0.91627	347	48	1,2,3,4,5,6,8,9,10,12,13,15	chr7:42721107-42721427
CNE11085_0.877889	312	43	5,7,8,9,15	chr7:42746326-42746632
CNE11089_0.949531	433	47	5,8,15	chr7:50180146-50180566
CNE11090_0.94276	388	48	7	chr7:50293781-50294154
CNE111_0.911681	342	47	2,7,14	chr1:38758885-38759194
CNE1110_0.97331	375	47	1,2,3,4,5,6,7,8,9,10,11,12,13,14,15	chr10:21499030-21499387
CNE11111_0.930336	369	48	2	chr7:65438103-65438443
CNE11112_0.932268	317	48	10,11	chr7:65440947-65441249
CNE11113_0.929389	637	47	1,2,3,4,5,6,7,8,9,10,11,12,13,14,15	chr7:65452940-65453475
CNE11119_0.959635	375	48	3,10,15	chr7:67916852-67917220
CNE1112_0.901618	639	48	6,11,14	chr10:21521793-21522260
CNE11120_0.917322	482	48	1,2,3,4,5,6,7,8,9,10,11,12,13,14,15	chr7:68518394-68518711
CNE11121_0.933253	335	47	9,12,13	chr7:68743607-68743920
CNE11122_0.963466	304	48	1,2,3,4,5,6,7,8,9,10,11,12,13,14,15	chr7:68757170-68757470
CNE11123_0.952011	366	48	2,3,4,5,6,7,8,10,14,15	chr7:68971871-68972196
CNE11124_0.923551	321	48	5,6	chr7:69032024-69032334
CNE11125_0.908237	378	48	1,2,3,4,5,6,7,8,9,10,11,12,13,14,15	chr7:69388439-69388760
CNE11126_0.904315	433	48	1,2,3,4,5,6,7,8,9,10,11,12,13,14,15	chr7:69609980-69610319
CNE11127_0.923183	346	48	1,2,3,4,6,7,8,10,11,14,15	chr7:69610739-69611048
CNE11128_0.95081	403	48	4,5,6	chr7:69664201-69664570
CNE11129_0.907901	380	47	1,2,3,4,5,6,7,8,9,10,11,12,13,14,15	chr7:69719767-69720096
CNE1113_0.909643	500	48	1,2,3,4,5,6,7,8,9,10,11,12,13,14,15	chr10:21522619-21523028
CNE11130_0.94294	353	47	2	chr7:69733934-69734268
CNE11131_0.938934	405	47	10	chr7:69861433-69861734
CNE11132_0.924185	611	48	1,2,3,4,5,6,7,8,9,10,11,12,13,14,15	chr7:70071580-70072110
CNE11133_0.970153	529	47	1,2,3,4,5,6,7,8,9,10,11,12,13,14,15	chr7:70092294-70092774
CNE11134_0.957884	469	47	6,11,14	chr7:70098161-70098559
CNE11135_0.887872	451	47	1,2,3,4,5,6,7,8,9,10,11,12,13,14,15	chr7:70104333-70104682
CNE11136_0.98111	366	47	1,2,3,4,5,6,7,8,9,10,11,12,13,14,15	chr7:70132355-70132711
CNE11137_0.960379	359	47	1,2,3,4,5,7,8,9,10,11,12,13,14,15	chr7:70134066-70134412
CNE11138_0.958777	383	48	5,8,15	chr7:70153914-70154266
CNE11139_0.962285	666	48	1,2,3,4,5,6,7,8,9,10,11,12,13,14,15	chr7:70171402-70171905
CNE1114_0.9107	453	48	1,2,3,4,5,6,7,8,9,10,11,12,13,14,15	chr10:21724761-21725156
CNE11140_0.945931	467	46	1,2,3,4,5,6,7,8,9,10,11,12,13,14,15	chr7:70210218-70210567
CNE11141_0.984861	859	47	1,2,3,4,5,6,7,8,9,10,11,12,13,14,15	chr7:70237484-70238271
CNE11142_0.953823	800	47	1,4,13	chr7:70263307-70264019
CNE11143_0.953021	326	48	6,11,14	chr7:70267546-70267864
CNE11144_0.97231	441	48	1,2,3,4,5,6,7,8,9,10,11,12,13,14,15	chr7:70271641-70272038
CNE11145_0.96749	446	48	1,2,3,4,5,6,7,8,9,10,11,12,13,14,15	chr7:70337059-70337491
CNE11146_0.977476	477	48	1,2,3,4,5,6,7,8,9,10,11,12,13,14,15	chr7:70337929-70338397
CNE11147_0.937949	489	48	1,4,13	chr7:70355674-70356119
CNE11148_0.933876	399	48	1,2,3,4,5,6,7,8,9,10,11,12,13,14,15	chr7:70372827-70373130
CNE11149_0.95676	469	48	1,2,3,4,5,6,7,8,9,10,11,12,13,14,15	chr7:70392330-70392707
CNE11150_0.924117	373	47	4	chr7:70400820-70401160
CNE11152_0.951203	833	47	3,4,10,15	chr7:70416873-70417649
CNE11153_0.970652	687	48	2,5,7,8,10,11,12,14,15	chr7:70426324-70426939
CNE11154_0.945531	712	48	1,2,3,4,5,6,7,8,9,10,11,12,13,14,15	chr7:70432632-70433198
CNE11155_0.953708	419	48	4,5	chr7:70446443-70446783
CNE11156_0.965707	797	48	1,2,3,4,5,6,7,8,9,10,11,12,13,14,15	chr7:70481593-70482077
CNE11157_0.974554	501	48	5,8,15	chr7:70487272-70487766
CNE11158_0.944021	573	48	2,7,14	chr7:70515718-70516228
CNE11159_0.873284	358	48	9,12,13	chr7:70539491-70539793
CNE1116_0.912829	539	47	5,8,15	chr10:21921825-21922298
CNE11160_0.913342	509	48	14	chr7:70566747-70567147
CNE11161_0.94499	1647	47	5,8,15	chr7:70572626-70573833
CNE11162_0.960954	319	48	15	chr7:70574999-70575312
CNE11163_0.944877	376	48	1,2,3,4,5,6,7,8,9,10,11,12,13,14,15	chr7:70575430-70575794
CNE11165_0.961515	774	47	4	chr7:70638427-70639137
CNE11167_0.935486	498	48	1,2,3,4,5,6,7,8,9,10,11,12,13,14,15	chr7:70645947-70646292
CNE11168_0.98095	319	47	6,11,14	chr7:70667015-70667320
CNE11169_0.877676	510	48	1,2,3,4,5,6,7,8,9,10,11,12,13,14,15	chr7:70704762-70705107
CNE11170_0.931167	339	48	1,2,3,4,5,6,7,8,9,10,11,12,13,14,15	chr7:76854579-76854904
CNE11171_0.947123	533	48	5,8,15	chr7:76857517-76857997
CNE11172_0.943281	511	48	14	chr7:76862139-76862632
CNE11173_0.98444	365	48	1,2,3,4,5,6,7,8,9,10,11,12,13,14,15	chr7:76869402-76869760
CNE11174_0.934418	372	48	1,2,3,4,5,6,7,8,9,10,11,12,13,14,15	chr7:78092361-78092683
CNE11175_0.943926	335	48	2	chr7:78146804-78147106
CNE11176_0.891241	630	47	9,12,13	chr7:78514639-78515086
CNE11177_0.926866	373	48	1,2,3,7,8,9,10,11,12,13,14,15	chr7:81624686-81625016
CNE11178_0.94647	417	48	1,2,3,4,5,6,7,8,9,10,11,12,13,14,15	chr7:81794922-81795249
CNE11179_0.958367	497	48	1,2,3,4,5,6,7,8,9,10,11,12,13,14,15	chr7:81819970-81820462
CNE11180_0.897213	459	48	1,2,3,4,5,6,7,8,9,10,11,12,13,14,15	chr7:81887297-81887653
CNE11181_0.878056	365	47	2,7,14	chr7:83401469-83401770
CNE11183_0.916392	451	48	1,4,13	chr7:83921296-83921686
CNE11184_0.949492	359	48	1,2,3,7,8,9,10,11,12,13,14,15	chr7:83970146-83970489
CNE11185_0.96261	309	46	1,2,3,4,5,6,7,8,9,10,11,12,13,14,15	chr7:84040412-84040715
CNE11186_0.949599	367	47	4,5,6	chr7:84170768-84171122
CNE11188_0.934729	335	47	1,4,13	chr7:84336102-84336409
CNE11189_0.943294	682	48	7	chr7:84529639-84530284
CNE1119_0.959732	694	48	14	chr10:23197562-23198185
CNE11191_0.913001	658	48	5,8,15	chr7:86814620-86815141
CNE11193_0.929244	321	48	1,2,3,4,5,6,7,8,9,10,11,12,13,14,15	chr7:88366057-88366364
CNE11194_0.928729	358	47	1,4,13	chr7:88458211-88458551
CNE11195_0.947537	438	47	1,2,3,4,5,6,7,8,9,10,11,12,13,14,15	chr7:88723034-88723442
CNE11197_0.966693	452	47	1,2,3,4,5,6,7,8,9,10,11,12,13,14,15	chr7:89728483-89728912
CNE11198_0.952245	318	47	1,2,3,4,5,6,7,8,9,10,11,12,13,14,15	chr7:90453263-90453570
CNE11199_0.919803	388	48	7,8,9	chr7:91098667-91098999
CNE112_0.945161	374	47	1,2,3,4,5,6,7,8,9,10,11,12,13,14,15	chr1:38783666-38784006
CNE1120_0.97579	778	48	1,2,3,4,5,6,7,8,9,10,11,12,13,14,15	chr10:23198190-23198881
CNE11200_0.967133	504	48	12	chr7:91114360-91114832
CNE11201_0.972393	606	48	2,7,14	chr7:91126855-91127412
CNE11202_0.938026	530	47	6,11,14	chr7:91137812-91138298
CNE11203_0.938395	418	47	4,5,6	chr7:91169144-91169472
CNE11204_0.949327	729	48	6,11,14	chr7:91201704-91202369
CNE11205_0.940428	430	48	6,11,14	chr7:91344074-91344434
CNE11206_0.926751	357	48	1,4,13	chr7:91383272-91383619
CNE11208_0.923753	548	47	1,2,4,11,13	chr7:91420562-91421001
CNE11209_0.936463	309	47	1,2,3,4,5,6,7,8,9,10,11,12,13,14,15	chr7:91504366-91504671
CNE1121_0.949246	434	48	1,4,13	chr10:23200848-23201183
CNE11213_0.955088	615	48	7,8,9	chr7:92755036-92755546
CNE11214_0.869006	586	48	1,2,3,4,5,6,7,8,9,10,11,12,13,14,15	chr7:92761385-92761803
CNE11216_0.913305	394	47	6,11,14	chr7:92974019-92974369
CNE11217_0.937993	410	48	1,2,3,4,5,6,7,8,9,10,11,12,13,14,15	chr7:93015379-93015735
CNE11218_0.923358	390	48	7,8,9	chr7:93044264-93044602
CNE11219_0.958788	311	48	1,2,3,4,5,6,7,8,9,10,11,12,13,14,15	chr7:93046650-93046951
CNE1122_0.954498	557	48	1,3,8,9,13,15	chr10:23205860-23206338
CNE11221_0.928426	455	48	4	chr7:94345200-94345598
CNE11222_0.943854	483	48	1,2,3,4,5,6,7,8,9,10,11,12,13,14,15	chr7:94400658-94401102
CNE11223_0.955158	379	48	8	chr7:94406643-94407013
CNE11224_0.930873	511	48	1,2,3,4,5,6,7,8,9,10,11,12,13,14,15	chr7:95882815-95883211
CNE11226_0.919722	367	48	6,11,14	chr7:95902246-95902579
CNE11227_0.952964	589	48	5	chr7:95925138-95925701
CNE11228_0.954478	554	48	15	chr7:95953446-95953976
CNE11229_0.913903	373	48	4,5,6	chr7:95969699-95970049
CNE1123_0.972016	334	48	3,10,15	chr10:23206496-23206820
CNE11230_0.956009	378	48	1,2,3,4,5,6,7,8,9,10,11,12,13,14,15	chr7:96004683-96005031
CNE11231_0.973177	345	48	1,2,3,4,5,6,7,8,9,10,11,12,13,14,15	chr7:96074958-96075267
CNE11232_0.936178	483	48	8	chr7:96218273-96218699
CNE11233_0.944601	506	48	1,2,3,4,5,6,7,8,9,10,11,12,13,14,15	chr7:96220204-96220635
CNE11234_0.958636	521	48	2,7,14	chr7:96246853-96247347
CNE11235_0.942616	480	48	1,2,3,4,5,6,7,8,9,10,11,12,13,14,15	chr7:96320770-96321166
CNE11236_0.915414	351	48	10,11,12	chr7:96384083-96384427
CNE11238_0.929878	409	48	1,4,13	chr7:96446307-96446675
CNE11239_0.938644	454	48	3,10,15	chr7:96467375-96467800
CNE1124_0.923582	400	48	5,8,15	chr10:23207439-23207807
CNE11240_0.940122	346	48	10,11,12	chr7:96521406-96521740
CNE11242_0.953192	404	47	1,2,3	chr7:96647840-96648225
CNE11243_0.959085	434	48	9,12,13	chr7:96717998-96718405
CNE11244_0.937483	547	48	1,2,3	chr7:96784524-96785024
CNE11245_0.906595	439	48	3,10	chr7:96787323-96787702
CNE11246_0.954587	407	48	3	chr7:96787707-96788035
CNE11247_0.950502	617	48	1,4,13	chr7:96833732-96834337
CNE11249_0.94572	405	48	1,4	chr7:96895242-96895617
CNE1125_0.937002	512	48	12	chr10:23291699-23292129
CNE11250_0.887016	419	47	1,2,3,4,5,6,7,8,9,10,11,12,13,14,15	chr7:96909325-96909646
CNE11251_0.963692	320	48	1,2,3	chr7:96949814-96950130
CNE11252_0.92347	371	48	1,2,3	chr7:97029846-97030179
CNE11253_0.918887	351	48	1,4,13	chr7:97038090-97038418
CNE11255_0.899035	384	48	1,4,5,6,13,14,15	chr7:101859286-101859615
CNE11256_0.968095	401	48	5,8,15	chr7:101984849-101985244
CNE11259_0.9078	425	48	6,11,14	chr7:102221124-102221488
CNE1126_0.931624	353	48	1,2,3,4,5,6,7,8,9,10,11,12,13,14,15	chr10:23540685-23540994
CNE11260_0.942735	569	48	1,2,3,4,5,6,7,8,9,10,11,12,13,14,15	chr7:103686152-103686622
CNE11261_0.936914	391	47	1,2,3,4,5,6,7,8,9,10,11,12,13,14,15	chr7:103760726-103761100
CNE11262_0.952003	595	48	4	chr7:103821222-103821747
CNE11263_0.919104	457	48	2	chr7:104122246-104122640
CNE11264_0.894838	786	48	4	chr7:104127172-104127791
CNE11265_0.912202	372	48	1,2,3	chr7:105268129-105268430
CNE11267_0.936503	336	47	1,2,3,4,5,6,7,8,9,10,11,12,13,14,15	chr7:109715355-109715667
CNE11269_0.891123	447	48	5,8,15	chr7:111357228-111357547
CNE1127_0.924878	402	47	1,2,3,4,5,6,7,8,9,10,11,12,13,14,15	chr10:27291988-27292306
CNE11271_0.943476	369	47	1,2,3	chr7:113715240-113715574
CNE11274_0.92004	798	48	1,2,3,4,5,6,7,8,9,10,11,12,13,14,15	chr7:113915857-113916322
CNE11275_0.921787	326	46	1,4,13	chr7:113998799-113999113
CNE11276_0.900214	472	48	9,12,13	chr7:114074141-114074464
CNE11277_0.906267	356	48	1,2,3,4,5,6,7,8,9,10,11,12,13,14,15	chr7:114109830-114110132
CNE11278_0.943468	358	48	1,2,3,4,5,6,7,8,9,10,11,12,13,14,15	chr7:114130916-114131235
CNE11279_0.902719	400	48	1,2,3,4,5,6,7,8,9,10,11,12,13,14,15	chr7:114152512-114152822
CNE11280_0.981582	835	48	1,2,3,4,5,6,7,8,9,10,11,12,13,14,15	chr7:114153557-114154330
CNE11281_0.964742	584	48	3,5,8,10,15	chr7:114336806-114337353
CNE11283_0.949752	507	47	6	chr7:114404614-114405080
CNE11284_0.907922	333	48	1,2,3,4,5,6,7,8,9,10,11,12,13,14,15	chr7:114411536-114411848
CNE11285_0.949394	877	48	2,7,14	chr7:114412498-114413274
CNE11286_0.94817	627	48	1,2,3,4,5,6,7,8,9,10,11,12,13,14,15	chr7:114415468-114415962
CNE11287_0.974409	1042	48	7,8,9	chr7:114416878-114417853
CNE11288_0.978813	496	48	1,2,3,4,5,6,7,8,9,10,11,12,13,14,15	chr7:114418042-114418518
CNE11289_0.960376	623	48	1,2,3,4,5,6,7,8,9,10,11,12,13,14,15	chr7:114422790-114423373
CNE1129_0.943741	369	48	4,5,6	chr10:28020501-28020861
CNE11290_0.969987	1145	48	4,5,6,7,8,9,10,11,12,13,14,15	chr7:114425409-114426382
CNE11291_0.986341	692	48	1,2,3,4,5,6,7,8,9,10,11,12,13,14,15	chr7:114431013-114431694
CNE11292_0.972347	521	48	1,2,3	chr7:114432016-114432483
CNE11293_0.968405	544	48	1,2,3,4,5,6,7,8,9,10,11,12,13,14,15	chr7:114432685-114433160
CNE11294_0.881341	347	46	1,2,3,4,5,6,7,8,9,10,11,12,13,14,15	chr7:114445160-114445462
CNE11295_0.957125	309	48	1,2,3	chr7:114501298-114501600
CNE11297_0.919077	597	48	12	chr7:114530055-114530502
CNE11298_0.94615	479	48	1,2,3,4,5,6,7,8,9,10,11,12,13,14,15	chr7:114533133-114533579
CNE11299_0.943632	613	48	1,4,13	chr7:114533881-114534410
CNE113_0.905139	477	48	10,11,12	chr1:38789378-38789743
CNE1130_0.917914	453	48	1,4,13	chr10:28679137-28679507
CNE11300_0.968551	590	48	1,2,3	chr7:114569147-114569640
CNE11301_0.914199	470	48	1,2,3,4,5,6,10,11,12,14	chr7:114569802-114570187
CNE11302_0.960904	471	48	2,7,14	chr7:114620192-114620640
CNE11303_0.971069	772	48	1,2,3,4,5,6,7,8,9,10,11,12,13,14,15	chr7:114622076-114622779
CNE11304_0.952917	582	48	1,2,3,4,5,6,7,8,9,10,11,12,13,14,15	chr7:114623038-114623571
CNE11305_0.945576	498	48	7,8,9	chr7:114648125-114648537
CNE11306_0.965713	1663	48	9,12,13	chr7:114648711-114650225
CNE11307_0.988337	363	48	1,2,3,4,5,6,7,8,9,10,11,12,13,14,15	chr7:114655192-114655544
CNE11308_0.949154	644	48	3,10,15	chr7:114655591-114656163
CNE11309_0.930822	788	48	4,5,6	chr7:114657063-114657691
CNE1131_0.936052	443	48	3,10,15	chr10:28680555-28680907
CNE11310_0.971082	402	48	1,2,3,4,5,6,7,8,9,10,11,12,13,14,15	chr7:114663605-114663982
CNE11312_0.979007	787	48	1,2,3,4,5,6,7,8,9,10,11,12,13,14,15	chr7:114687130-114687904
CNE11313_0.950158	920	48	6,11,14	chr7:114688310-114689136
CNE11314_0.956634	400	48	1,2,3,4,5,6,7,8,9,10,11,12,13,14,15	chr7:114710692-114711077
CNE11315_0.96663	542	48	1,2,3,4,5,6,7,8,9,10,11,12,13,14,15	chr7:114711473-114712007
CNE11316_0.927973	456	48	5,8,15	chr7:114740878-114741247
CNE11317_0.946088	1269	48	1,2,3,4,5,6,7,8,9,10,11,12,13,14,15	chr7:114741619-114742557
CNE11318_0.969871	665	48	9,12,13	chr7:114755685-114756327
CNE11319_0.938862	453	48	2,7,14	chr7:114802894-114803294
CNE11320_0.918697	608	46	14	chr7:114823871-114824310
CNE11321_0.94793	612	48	13	chr7:114875246-114875782
CNE11322_0.945965	748	48	2	chr7:114974934-114975542
CNE11323_0.945129	378	47	1,2,3,4,5,6,7,8,9,10,11,12,13,14,15	chr7:114980853-114981208
CNE11324_0.952475	442	48	5,8,15	chr7:115020746-115021147
CNE11326_0.928055	401	48	3,9,10,11,12,13,15	chr7:115023046-115023424
CNE11327_0.891164	701	48	6,10,11,14	chr7:115047321-115047898
CNE11328_0.948367	504	48	5,8,15	chr7:115153182-115153642
CNE11329_0.922625	400	48	10,11,12	chr7:115154025-115154386
CNE1133_0.909901	349	46	1,2,3,4,5,6,7,8,9,10,11,12,13,14,15	chr10:29226056-29226376
CNE11330_0.945932	518	48	1,2,3,4,5,6,7,8,9,10,11,12,13,14,15	chr7:115192563-115193054
CNE11331_0.918726	346	48	8	chr7:115210027-115210341
CNE11332_0.966759	343	48	1,4,13	chr7:115221271-115221603
CNE11333_0.956901	652	48	4,5,6,7,8,9,11,12	chr7:115273087-115273632
CNE11334_0.917295	356	48	1,2,3,4,5,6,7,8,9,10,11,12,13,14,15	chr7:115283394-115283704
CNE11335_0.955228	787	48	4,5,6	chr7:115286713-115287439
CNE11336_0.980666	507	48	1,2,3,4,5,6,7,8,9,10,11,12,13,14,15	chr7:115299993-115300489
CNE11337_0.920614	1010	48	10,11,12	chr7:115311995-115312577
CNE11338_0.951353	377	48	1,2,3,4,5,6,7,8,9,10,11,12,13,14,15	chr7:115320166-115320524
CNE11339_0.943575	576	48	1,2,3,4,5,6,7,8,9,10,11,12,13,14,15	chr7:115350403-115350933
CNE11340_0.967918	444	48	1,4,5,6,10,11,13,14	chr7:115359392-115359818
CNE11341_0.937954	499	47	1,2,3,4,5,6,7,8,9,10,11,12,13,14,15	chr7:115384213-115384659
CNE11342_0.942254	630	48	2,7,14	chr7:115387055-115387593
CNE11343_0.925989	434	48	5,8,15	chr7:115387639-115388035
CNE11345_0.887659	404	47	1,2,3,4,5,6,7,8,9,10,11,12,13,14,15	chr7:115445419-115445753
CNE11346_0.916745	436	48	1,4,13	chr7:115458115-115458521
CNE11347_0.978568	794	48	1,2,3,4,5,6,7,8,9,10,11,12,13,14,15	chr7:115473653-115474429
CNE11348_0.913158	719	47	2,6,7,8,9,11,14	chr7:115476567-115477069
CNE11349_0.968267	549	48	1,2,3,4,5,6,7,8,9,10,11,12,13,14,15	chr7:115489432-115489967
CNE1135_0.944127	337	46	1,2,3,4,5,6,7,8,9,10,11,12,13,14,15	chr10:30868685-30869011
CNE11350_0.956561	370	48	1,2,3	chr7:115493959-115494270
CNE11352_0.920434	484	46	4,5,6	chr7:115549940-115550371
CNE11353_0.948857	405	47	1,2,3,4,5,6,7,8,9,10,11,12,13,14,15	chr7:115566720-115567103
CNE11354_0.92095	585	48	5,8,15	chr7:115622857-115623348
CNE11355_0.977665	611	47	1,2,3,4,5,6,7,8,9,10,11,12,13,14,15	chr7:115623702-115624282
CNE11356_0.94209	411	47	13	chr7:115640446-115640822
CNE11357_0.92558	362	48	1,4,13	chr7:115652568-115652872
CNE11358_0.957585	966	48	10	chr7:115655326-115656207
CNE11359_0.993056	444	48	1,2,3,4,5,6,7,8,9,10,11,12,13,14,15	chr7:115673773-115674214
CNE1136_0.92111	492	47	1,2,3,4,5,6,7,8,9,10,11,12,13,14,15	chr10:31099965-31100309
CNE11360_0.960172	675	48	5,8,15	chr7:115674220-115674836
CNE11361_0.921962	530	48	1,2,3,4,5,6,7,8,9,10,11,12,13,14,15	chr7:115678126-115678499
CNE11362_0.92939	332	47	9	chr7:115701016-115701333
CNE11363_0.960963	361	48	1,2,3,4,5,6,7,8,9,10,11,12,13,14,15	chr7:115707100-115707450
CNE11364_0.952984	940	48	1,4,13	chr7:115707613-115708405
CNE11366_0.954429	700	48	1,2,3,4,5,6,7,8,10,11,13,14,15	chr7:115728360-115728974
CNE11367_0.964334	355	48	1,4,13	chr7:115731986-115732336
CNE11368_0.939134	437	48	6,11,14	chr7:115756279-115756651
CNE11369_0.833615	556	45	9,12,13	chr7:115778484-115778895
CNE1137_0.910991	492	48	5,8,15	chr10:33264128-33264497
CNE11370_0.947378	575	48	1,2,3,4,5,6,7,8,9,10,11,12,13,14,15	chr7:115783248-115783746
CNE11371_0.967217	494	48	1,2,3,4,5,6,7,8,9,10,11,12,13,14,15	chr7:115812595-115813039
CNE11372_0.973707	395	48	5,8,15	chr7:115813044-115813379
CNE11373_0.924772	494	48	2,6,7,14	chr7:115816221-115816670
CNE11374_0.946865	374	48	1,2,3,4,5,6,7,8,9,10,11,12,13,14,15	chr7:115826985-115827334
CNE11375_0.956949	388	48	10,11,12	chr7:115861943-115862312
CNE11376_0.958469	418	48	1,2,3,4,5,6,7,8,9,10,11,12,13,14,15	chr7:115867625-115868031
CNE11377_0.871838	413	48	1,2,3,4,5,6,7,8,9,10,11,12,13,14,15	chr7:115902115-115902439
CNE11378_0.932172	394	48	9,12,13	chr7:115918229-115918564
CNE11379_0.942642	542	48	1,2,3,4,5,6,7,8,9,10,11,12,13,14,15	chr7:115985418-115985878
CNE1138_0.937596	450	48	1,2,3,4,5,6,7,8,9,10,11,12,13,14,15	chr10:33331808-33332176
CNE11380_0.924786	423	47	1	chr7:116008542-116008946
CNE11381_0.951337	612	48	1,2,3,4,5,6,7,8,9,10,11,12,13,14,15	chr7:116023594-116024188
CNE11382_0.881225	354	48	1,2,3,4,5,6,7,8,9,10,11,12,13,14,15	chr7:116094887-116095199
CNE11383_0.899462	643	47	15	chr7:116111076-116111545
CNE11384_0.949468	1127	47	2,7,14	chr7:116134848-116135815
CNE11385_0.918645	739	48	3	chr7:117137466-117138127
CNE11386_0.935959	328	48	1,2,3,4,5,6,7,8,9,10,11,12,13,14,15	chr7:117173008-117173312
CNE11387_0.944283	606	48	1,2,3,4,5,6,7,8,9,12,13,14,15	chr7:117315943-117316444
CNE11388_0.904517	580	47	1,2,3,4,5,6,7,8,9,10,11,12,13,14,15	chr7:117319150-117319527
CNE11389_0.908203	403	48	1,2,3,4,5,6,7,8,9,10,11,12,13,14,15	chr7:117321403-117321727
CNE1139_0.934617	477	48	1,2,4,5,6,7,8,9,11,12,13,14	chr10:34216396-34216777
CNE11390_0.925997	345	47	1,2,3,4,5,6,7,8,9,10,11,12,13,14,15	chr7:120170818-120171148
CNE11391_0.938282	339	48	1,2,3,4,5,6,7,8,9,10,11,12,13,14,15	chr7:120304949-120305254
CNE11392_0.921639	320	48	2,7,14	chr7:120375471-120375784
CNE11395_0.923015	336	48	1,2,3,4,5,6,7,8,9,10,11,12,13,14,15	chr7:122023886-122024189
CNE11397_0.942544	543	48	1,2,3,4,7,8,9,13	chr7:122336865-122337374
CNE11398_0.933438	429	48	1,2,3,4,5,6,7,8,9,10,11,12,13,14,15	chr7:122348568-122348947
CNE11399_0.946229	413	48	1,2,3,4,5,6,7,8,9,10,11,12,13,14,15	chr7:122379541-122379905
CNE114_0.982322	613	48	1,2,3,4,5,6,7,8,9,10,11,12,13,14,15	chr1:38826089-38826682
CNE1140_0.938958	323	48	1,2,3,4,5,6,7,8,9,10,11,12,13,14,15	chr10:34389321-34389626
CNE11400_0.950719	411	48	1	chr7:122400859-122401202
CNE11402_0.927709	411	48	1,2,3,4,5,6,7,8,9,13,14,15	chr7:122521046-122521378
CNE11403_0.963601	371	46	1,2,3,4,5,6,7,8,9,10,11,12,13,14,15	chr7:122533632-122533973
CNE11405_0.912426	376	48	6,11,14	chr7:123413867-123414195
CNE11406_0.964251	436	48	1,4,13	chr7:127536012-127536343
CNE11407_0.917563	414	48	1,2,3,4,5,6,7,8,10,11,13,14,15	chr7:127941510-127941882
CNE11409_0.928574	335	47	1,2,3,4,5,6,7,8,9,10,11,12,13,14,15	chr7:130275861-130276168
CNE11410_0.921982	375	47	14	chr7:130324418-130324758
CNE11411_0.910306	490	47	1,2,3,4,5,6,7,8,9,10,11,12,13,14,15	chr7:130452883-130453286
CNE11415_0.947079	350	48	1,2,3,4,5,6,7,8,9,10,11,12,13,14,15	chr7:131747752-131748060
CNE11416_0.944112	464	48	1,2,3,4,5,6,7,8,9,10,11,12,13,14,15	chr7:132831020-132831448
CNE11417_0.945981	323	47	2,7,14	chr7:132856679-132856982
CNE11418_0.942357	491	48	3,10,15	chr7:132876641-132877118
CNE11419_0.94001	454	48	2,7,14	chr7:132950771-132951182
CNE1142_0.931898	459	48	10,11,12	chr10:34507579-34507990
CNE11422_0.940837	400	47	1,2,3,4,5,6,7,8,9,10,11,12,13,14,15	chr7:133501817-133502167
CNE11423_0.902639	383	48	1,2,3,4,5,6,7,8,9,10,11,12,13,14,15	chr7:133784538-133784857
CNE11424_0.92544	636	48	1,2,3	chr7:134041275-134041779
CNE11425_0.954896	339	48	1,2,3,4,5,6,7,8,9,10,11,12,13,14,15	chr7:134056332-134056645
CNE11426_0.968954	405	48	1,2,3,4,5,6,7,8,9,10,11,12,13,14,15	chr7:134382606-134383007
CNE11427_0.89669	726	47	3,10,15	chr7:134823503-134824048
CNE11428_0.891028	428	47	1,4,13	chr7:136332429-136332769
CNE11429_0.912029	350	47	1,2,3,4,5,6,7,8,9,10,11,12,13,14,15	chr7:136530901-136531202
CNE1143_0.893269	955	48	13	chr10:35637390-35638104
CNE11430_0.900639	489	48	7	chr7:137609711-137610047
CNE11431_0.948134	468	48	1,2,3,4,5,6,7,8,9,10,11,12,13,14,15	chr7:139363099-139363528
CNE11432_0.873334	337	47	13	chr7:147859091-147859405
CNE11437_0.90614	475	48	6,11,14	chr7:155471729-155472096
CNE11438_0.933374	371	48	7,8,9	chr7:155680960-155681310
CNE11439_0.94504	513	48	4,5,6	chr7:155755333-155755814
CNE1144_0.919982	697	48	2,7,14	chr10:35949547-35950111
CNE11440_0.940493	389	46	2,7,14	chr7:156747066-156747397
CNE11441_0.947284	448	48	10,11,12	chr7:157018575-157018959
CNE11442_0.985328	442	48	1,2,3,4,5,6,7,8,9,10,11,12,13,14,15	chr7:157019690-157020109
CNE11443_0.92909	346	48	1,2,3	chr7:157244914-157245243
CNE11444_0.925321	406	46	1,2,3,4,5,6,7,8,9,10,11,12,13,14,15	chr7:157636037-157636398
CNE11457_0.907908	527	48	4,5,6	chr8:9908409-9908846
CNE11458_0.955791	395	48	10,11,12	chr8:9963460-9963792
CNE11460_0.920982	325	48	1,2,3,4,5,6,7,8,9,10,11,12,13,14,15	chr8:10143276-10143577
CNE11461_0.94113	315	48	1,2,3,4,5,6,7,8,9,10,11,12,13,14,15	chr8:10175992-10176292
CNE11462_0.898415	436	47	1,4,13	chr8:10365210-10365519
CNE11463_0.919086	528	47	1,2,3,4,5,6,7,8,9,10,11,12,13,14,15	chr8:10808868-10809308
CNE11465_0.883656	435	48	5,8,15	chr8:10863119-10863465
CNE11468_0.9125	447	48	1,2,3,4,5,6,7,8,9,10,11,12,13,14,15	chr8:13501727-13502053
CNE11469_0.900799	370	47	1,2,3,4,5,6,7,8,9,10,11,12,13,14,15	chr8:14085056-14085365
CNE11471_0.959427	373	48	7,8,9	chr8:16998399-16998755
CNE11472_0.926503	384	47	6	chr8:17127201-17127547
CNE11474_0.979504	325	48	1,4,13	chr8:20405613-20405933
CNE11475_0.923611	347	47	1,4,9,13	chr8:20494226-20494543
CNE11477_0.95452	355	48	1,2,3,4,5,6,7,8,9,10,11,12,13,14,15	chr8:21180769-21181106
CNE11479_0.977385	411	48	1,2,3,4,5,6,7,8,9,10,11,12,13,14,15	chr8:22761445-22761804
CNE11481_0.879884	404	48	10	chr8:22781344-22781673
CNE11482_0.94801	398	48	3,10,15	chr8:22811097-22811448
CNE11483_0.953974	472	48	1,4,13	chr8:22838756-22839181
CNE11484_0.948024	573	47	3,10,15	chr8:22889466-22889997
CNE11486_0.900477	550	48	1,4,7,8,9,13	chr8:23853100-23853520
CNE11487_0.956209	527	48	1,2,3,4,5,6,7,8,9,10,11,12,13,14,15	chr8:25514934-25515374
CNE11489_0.97668	442	48	1,2,3,4,5,6,7,8,9,10,11,12,13,14,15	chr8:25584489-25584924
CNE11491_0.913291	397	48	8,9,12,13	chr8:25708036-25708354
CNE11493_0.955583	365	48	1,2,3,4,5,6,7,8,9,10,11,12,13,14,15	chr8:25888685-25889042
CNE11494_0.956496	442	48	1,2,3,4,5,6,7,8,9,10,11,12,13,14,15	chr8:25894332-25894766
CNE11495_0.97045	536	48	1,2,3,4,5,6,7,8,9,10,11,12,13,14,15	chr8:25918265-25918767
CNE11496_0.960537	521	48	1,2,3,4,5,6,7,8,9,10,11,12,13,14,15	chr8:25931438-25931931
CNE11498_0.923634	536	48	3,10,15	chr8:25935206-25935687
CNE11499_0.929512	433	48	1,4,13	chr8:25963609-25963988
CNE115_0.923128	483	48	1,2,3	chr1:39298798-39299162
CNE11500_0.942928	445	48	5,8,15	chr8:25964389-25964808
CNE11501_0.955415	389	48	1,2,3,4,5,6,7,8,9,10,11,12,13,14,15	chr8:25976767-25977139
CNE11502_0.925767	333	48	13	chr8:25980454-25980771
CNE11503_0.960363	320	48	1,2,3,4,5,6,7,8,9,10,11,12,13,14,15	chr8:25998576-25998886
CNE11504_0.947563	412	48	1,2,3,4,5,6,7,8,9,10,11,12,13,14,15	chr8:26010206-26010561
CNE11505_0.985543	412	48	1,2,3	chr8:26014699-26015101
CNE11507_0.942915	459	48	1,2,3,7,8,9,10,11,12,13,14,15	chr8:26037344-26037783
CNE11508_0.941362	336	48	4,5,6	chr8:28513791-28514110
CNE11510_0.916017	389	47	1,3	chr8:29907877-29908215
CNE11511_0.903896	661	47	5,8,15	chr8:31028187-31028767
CNE11512_0.917733	357	47	1,2,3,4,5,6,7,8,9,10,11,12,13,14,15	chr8:31028774-31029103
CNE11513_0.930862	319	48	3,10,15	chr8:32453474-32453785
CNE11514_0.926035	341	48	1,2,3,4,5,6,7,8,9,10,11,12,13,14,15	chr8:32746949-32747262
CNE11515_0.923202	333	48	1,2,3	chr8:33770791-33771092
CNE11516_0.948747	333	48	1,2,3,4,5,6,7,8,9,10,11,12,13,14,15	chr8:33807571-33807882
CNE11518_0.958064	337	47	1,2,3,4,5,6,7,8,9,10,11,12,13,14,15	chr8:34209882-34210199
CNE11519_0.982609	424	47	1,2,3,4,5,6,7,8,9,10,11,12,13,14,15	chr8:34226558-34226939
CNE11520_0.941951	449	48	6,11,14	chr8:34370910-34371319
CNE11521_0.913797	347	47	1,4,13	chr8:34371591-34371911
CNE11522_0.941799	330	47	1,2,3	chr8:34396276-34396601
CNE11523_0.949072	515	48	1,2,3,4,5,6,7,8,9,10,11,12,13,14,15	chr8:34487315-34487801
CNE11524_0.920671	508	47	5,8,15	chr8:34869448-34869893
CNE11525_0.941944	415	48	1,2,3,4,11,12,13	chr8:35240949-35241317
CNE11526_0.96392	390	46	1,2,3,4,5,6,7,8,9,10,11,12,13,14,15	chr8:35261160-35261534
CNE11527_0.947175	357	46	1,2,3,4,5,6,7,8,9,10,11,12,13,14,15	chr8:35304664-35305015
CNE11529_0.959453	380	48	15	chr8:35611749-35612115
CNE11530_0.917768	383	48	1,4,13	chr8:35708229-35708582
CNE11531_0.936634	318	48	1,2,3,4,5,6,7,8,9,10,11,12,13,14,15	chr8:36212757-36213065
CNE11532_0.969112	581	48	6,11,14	chr8:36879984-36880547
CNE11533_0.939084	323	48	6,11,14	chr8:36884097-36884397
CNE11534_0.822045	404	48	1,2,3	chr8:36975377-36975683
CNE11535_0.961134	399	48	1,2,3,4,5,6,7,8,9,10,11,12,13,14,15	chr8:37055316-37055698
CNE11536_0.934456	552	48	1,2,3,4,5,6,7,8,9,10,11,12,13,14,15	chr8:37073389-37073839
CNE11537_0.949263	450	48	2,7,14	chr8:37129214-37129620
CNE11538_0.953102	526	48	9	chr8:37140450-37140921
CNE11539_0.962415	354	48	1,4,13	chr8:37147498-37147818
CNE1154_0.92182	332	48	1,2,3	chr10:45903788-45904093
CNE11541_0.973612	580	48	1,2,3,4,5,6,7,8,9,10,11,12,13,14,15	chr8:37242950-37243497
CNE11542_0.969461	394	48	1,2,3,4,5,6,7,8,9,10,11,12,13,14,15	chr8:37302661-37303031
CNE11543_0.986474	369	48	1,2,3,4,5,6,7,8,9,10,11,12,13,14,15	chr8:37360553-37360921
CNE11544_0.961868	369	48	7,8,9	chr8:37365074-37365423
CNE11545_0.886441	341	48	1,2,3,4,5,6,7,8,9,10,11,12,13,14,15	chr8:37375492-37375800
CNE11546_0.983271	603	48	1,2,3,4,5,6,7,8,9,10,11,12,13,14,15	chr8:37380684-37381210
CNE11547_0.957581	857	48	1,4,5,6,8,13,15	chr8:37392735-37393541
CNE11548_0.982351	344	48	1,2,3,4,5,6,7,8,9,10,11,12,13,14,15	chr8:37420473-37420798
CNE11549_0.970555	614	48	1,2,3	chr8:37452667-37453227
CNE11550_0.942922	444	47	11	chr8:37472590-37473005
CNE11551_0.912197	586	48	1,4,13	chr8:37517140-37517488
CNE11552_0.941128	364	47	10,11,12	chr8:37520850-37521157
CNE11554_0.955349	352	47	1,2,3,4,5,6,7,8,9,10,11,12,13,14,15	chr8:37539815-37540121
CNE11555_0.93102	464	47	1,2,3,4,5,6,7,8,9,10,11,12,13,14,15	chr8:37552674-37553042
CNE11556_0.971272	389	48	3,10,15	chr8:37561529-37561886
CNE11557_0.979805	644	48	6,11,14	chr8:37637819-37638416
CNE11558_0.960778	317	47	10	chr8:37681362-37681670
CNE11559_0.970295	404	47	4	chr8:37703371-37703716
CNE11561_0.935986	543	47	1,4,13	chr8:37728085-37728554
CNE11563_0.943524	330	48	6,11,14	chr8:41296184-41296499
CNE11564_0.95161	324	48	1,2,3,4,5,6,7,8,9,10,11,12,13,14,15	chr8:41342631-41342938
CNE11565_0.935853	425	48	1,2,3,4,5,6,7,8,9,10,11,12,13,14,15	chr8:52145714-52146056
CNE11566_0.954039	842	48	2,7,14	chr8:52173874-52174626
CNE11567_0.972562	383	48	4,5,6	chr8:52215187-52215565
CNE11568_0.988018	671	48	1,2,3,4,5,6,7,8,9,10,11,12,13,14,15	chr8:52225342-52225996
CNE11569_0.947355	339	47	1,4,13	chr8:52244628-52244941
CNE11570_0.923532	482	48	1,2,3,4,5,6,7,8,9,10,11,12,13,14,15	chr8:52250091-52250452
CNE11571_0.947275	512	48	1,2,3,4,5,6,7,8,9,10,11,12,13,14,15	chr8:52251598-52252043
CNE11572_0.898445	383	46	1,2,3	chr8:52273619-52273953
CNE11573_0.909439	414	46	3,10,15	chr8:52436989-52437353
CNE11582_0.953605	553	48	1,2,3,4,5,6,7,8,9,10,11,12,13,14,15	chr8:58744991-58745502
CNE11583_0.878954	525	48	1,2,3	chr8:58811458-58811796
CNE11584_0.97065	364	48	1,4,13	chr8:58832584-58832947
CNE11585_0.937211	568	48	1,2,3,4,5,6,7,8,9,10,11,12,13,14,15	chr8:58862399-58862917
CNE11586_0.980907	749	48	1,2,3,4,5,6,7,8,9,10,11,12,13,14	chr8:58901041-58901775
CNE11587_0.933664	673	48	8	chr8:58906329-58906898
CNE11588_0.933234	316	48	1,2,3,4,5,6,7,8,9,10,11,12,13,14,15	chr8:58946366-58946669
CNE11589_0.951537	476	48	1,2,3,4,5,6,7,8,9,10,11,12,13,14,15	chr8:58953278-58953749
CNE1159_0.959072	346	48	1,2,3,4,5,6,7,8,9,10,11,12,13,14,15	chr10:48739065-48739406
CNE11590_0.919839	399	48	2,7,14	chr8:58957484-58957817
CNE11591_0.951039	369	48	9,12,13	chr8:58958303-58958642
CNE11592_0.949647	430	48	10,11,12	chr8:59003985-59004368
CNE11593_0.959504	702	48	1,2,3,4,5,6,7,8,9,10,11,12,13,14,15	chr8:59014803-59015388
CNE11594_0.940613	534	48	1,2,3,4,5,6,7,8,9,10,11,12,13,14,15	chr8:59015396-59015787
CNE11595_0.982222	1145	48	1,2,3,4,5,6,7,8,9,10,11,12,13,14,15	chr8:59029255-59030364
CNE11596_0.892234	496	48	7	chr8:59049632-59050033
CNE11597_0.872576	529	47	1,2,3,4,5,6,7,8,9,10,11,12,13,14,15	chr8:59064827-59065233
CNE11599_0.926295	421	48	7,8,9	chr8:59100264-59100620
CNE116_0.882824	404	48	14	chr1:39348398-39348741
CNE1160_0.95849	450	48	3,6,9,10,11,12,13,14,15	chr10:48836078-48836527
CNE11600_0.816991	684	48	1,4,6,11,13,14	chr8:59106348-59106811
CNE11601_0.920983	753	48	9,12,13	chr8:59107258-59107894
CNE11602_0.946698	663	48	1,2,3,4,5,6,7,8,9,10,11,12,13,14,15	chr8:59107946-59108553
CNE11603_0.927586	369	48	1,2,3,4,5,6,7,8,9,10,11,12,13,14,15	chr8:59109434-59109737
CNE11604_0.886201	449	48	5,8,15	chr8:59115118-59115472
CNE11605_0.896621	462	48	2,7,14	chr8:59123523-59123937
CNE11606_0.840822	362	46	2,7,14	chr8:59234925-59235229
CNE11607_0.934322	337	48	2,7,14	chr8:59263787-59264106
CNE11608_0.961278	366	47	1,2,3,4,5,6,7,8,9,10,11,12,13,14,15	chr8:59282314-59282655
CNE11609_0.967766	439	48	1,2,3,4,5,6,7,8,9,10,11,12,13,14,15	chr8:59310835-59311258
CNE1161_0.960377	308	48	9,12,13	chr10:48840828-48841133
CNE11610_0.940197	423	48	3,10,15	chr8:59339785-59340147
CNE11611_0.914513	327	48	1,2,3,4,5,6,7,8,9,10,11,12,13,14,15	chr8:59354752-59355071
CNE11612_0.907078	690	47	1,2,3,4,5,6,7,8,9,10,11,12,13,14,15	chr8:59389181-59389663
CNE11613_0.947721	465	48	1,2,3,4,5,6,7,8,9,10,11,12,13,14,15	chr8:59424073-59424519
CNE11614_0.976181	717	48	2,7	chr8:59630672-59631359
CNE11616_0.943728	435	48	1,2,3,4,5,6,7,8,9,10,11,12,13,14,15	chr8:59657611-59657981
CNE11617_0.886056	448	47	7,8,9	chr8:59678597-59678941
CNE11618_0.905126	456	48	1,2,3,4,5,6,7,8,9,10,11,12,13,14,15	chr8:59697366-59697752
CNE11619_0.935975	506	47	9,12,13	chr8:59775791-59776247
CNE1162_0.953988	366	47	1,2,3,4,5,6,7,8,9,10,11,12,13,14,15	chr10:48954706-48955065
CNE11620_0.919988	528	47	9	chr8:59800921-59801368
CNE11621_0.908278	448	48	3,9,10,12,13,15	chr8:59837069-59837432
CNE11622_0.936988	398	48	2,3,6,7,9,10,11,12,13,14,15	chr8:59965833-59966183
CNE11623_0.960965	321	48	1,2,3,4,5,6,7,8,9,10,11,12,13,14,15	chr8:60040161-60040462
CNE11624_0.953019	626	48	1,2,3,4,5,6,7,8,9,10,11,12,13,14,15	chr8:60050696-60051294
CNE11625_0.888522	409	47	2,3,6,7,10,11,14,15	chr8:60057063-60057407
CNE11626_0.955279	313	47	15	chr8:60059879-60060186
CNE11628_0.962175	443	48	3,10,15	chr8:60583562-60583970
CNE11629_0.968909	503	48	1,2,3,5,6,7,8,9,10,11,12,13,14,15	chr8:60619828-60620311
CNE1163_0.926683	511	47	6,11,14	chr10:48980819-48981272
CNE11630_0.925166	374	48	1,2,3,4,5,6,7,8,9,10,11,12,13,14,15	chr8:60740803-60741159
CNE11631_0.907526	344	48	1,2,3,4,5,6,7,8,9,10,11,12,13,14,15	chr8:60769228-60769556
CNE11632_0.93942	320	48	1,4,13	chr8:60784073-60784385
CNE11634_0.97156	311	48	1,2,3,4,5,6,7,8,9,10,11,12,13,14,15	chr8:60807698-60808002
CNE11635_0.957059	869	48	1,4,9,12,13,15	chr8:60849223-60850045
CNE11636_0.879526	527	48	1,2,3,4,5,6,7,8,9,10,11,12,13,14,15	chr8:60963617-60964034
CNE11637_0.938583	411	48	5	chr8:61016724-61017116
CNE11638_0.936577	329	46	1,2,3,4,5,6,7,8,9,10,11,12,13,14,15	chr8:61103578-61103899
CNE1164_0.963716	464	48	9,12,13	chr10:49022746-49023192
CNE11644_0.942295	579	47	13	chr8:63411603-63412136
CNE11645_0.947933	330	47	1,2,3,4,5,6,7,8,9,10,11,12,13,14,15	chr8:63450761-63451074
CNE11646_0.886186	809	48	8	chr8:63522893-63523437
CNE11647_0.932683	595	48	1,2,3	chr8:63565649-63566129
CNE11648_0.958831	366	48	1,4,13	chr8:63606504-63606829
CNE11649_0.970125	439	48	1,2,3,4,5,6,7,8,9,10,11,12,13,14,15	chr8:63651914-63652352
CNE1165_0.92126	372	47	10,11,12	chr10:49036334-49036652
CNE11650_0.968091	505	47	1,2,3,4,5,6,7,8,9,10,11,12,13,14,15	chr8:63688427-63688908
CNE11651_0.948056	530	47	1,2,3,4,5,6,7,8,9,10,11,12,13,14,15	chr8:63690823-63691330
CNE11652_0.944154	718	47	6,11,14	chr8:63703150-63703782
CNE11653_0.978691	495	47	1,2,3,4,5,6,7,8,9,10,11,12,13,14,15	chr8:63704066-63704544
CNE11654_0.922119	338	47	5,8,15	chr8:63716497-63716802
CNE11655_0.955058	407	48	1,2,3,4,5,6,7,8,9,10,11,12,13,14,15	chr8:63950184-63950572
CNE11656_0.973812	364	48	1,2,3,4,5,6,7,8,9,10,11,12,13,14,15	chr8:63966407-63966771
CNE11657_0.94239	431	48	1,2,3,4,5,7,8,9,10,13,14,15	chr8:63976666-63977069
CNE11658_0.925526	336	48	1,2,3,4,5,6,7,8,9,10,11,12,13,14,15	chr8:64072058-64072367
CNE11659_0.940074	454	48	11	chr8:64080646-64081007
CNE1166_0.975232	592	48	1,2,3,4,5,6,7,8,9,10,11,12,13,14,15	chr10:49205615-49206205
CNE11660_0.908332	387	48	5,8,15	chr8:64157723-64158035
CNE11661_0.94065	541	47	1,4,13	chr8:64204342-64204702
CNE11663_0.936419	341	48	2,7,14	chr8:64238815-64239127
CNE11664_0.918663	1174	48	9,12,13	chr8:64266503-64267538
CNE11665_0.971934	662	48	6,11,14	chr8:64270094-64270712
CNE11666_0.933237	334	47	1,2,3,4,7,8,9,10,11,12,13,14,15	chr8:64350472-64350773
CNE11667_0.91485	504	48	10,11,12	chr8:64368740-64369085
CNE11668_0.867972	581	48	1,2,3,4,5,6,7,8,9,10,11,12,13,14,15	chr8:64439963-64440303
CNE11669_0.956624	520	48	3,10,15	chr8:64450927-64451310
CNE1167_0.95556	560	48	6,11,14	chr10:49388437-49388834
CNE11670_0.921526	379	47	2,7	chr8:64483019-64483339
CNE11671_0.931866	421	47	1,2,3	chr8:64578858-64579244
CNE11672_0.917974	588	48	3,10,15	chr8:64584359-64584902
CNE11673_0.963325	450	48	1,2,3,4,5,6,7,8,9,10,11,12,13,14,15	chr8:64587986-64588425
CNE11674_0.965081	339	48	1,2,3,4,5,6,7,8,9,10,11,12,13,14,15	chr8:64605478-64605790
CNE11675_0.906786	690	48	6,11,14	chr8:64606911-64607398
CNE11676_0.971531	504	48	1,2,3,4,5,6,7,8,9,10,11,12,13,14,15	chr8:64607403-64607842
CNE11677_0.955858	324	47	1,2,3,4,5,6,7,8,9,10,11,12,13,14,15	chr8:64640873-64641194
CNE11678_0.919221	367	47	1,4,13	chr8:64668167-64668488
CNE11679_0.870032	745	48	1	chr8:64699079-64699642
CNE1168_0.884077	701	48	1,2,3,4,5,6,7,8,9,10,11,12,13,14,15	chr10:49388882-49389447
CNE11680_0.950394	695	48	1,4,13	chr8:64700577-64701211
CNE11681_0.958905	585	48	1,2,3,4,5,6,7,8,9,10,11,12,13,14,15	chr8:64702591-64703119
CNE11682_0.920689	351	48	1,4,13	chr8:64705608-64705940
CNE11683_0.933241	926	48	1	chr8:64719361-64720098
CNE11684_0.892471	434	48	1,4,13	chr8:64722781-64723128
CNE11685_0.953346	470	47	1,2,3,4,5,6,7,8,9,10,11,12,13,14,15	chr8:64745597-64746041
CNE11686_0.963864	827	48	2,7	chr8:64871886-64872699
CNE11687_0.953753	834	48	4,6,13	chr8:64895174-64895936
CNE11689_0.952001	393	47	1,2,3	chr8:64977894-64978203
CNE1169_0.963512	741	48	9	chr10:49396472-49397147
CNE11690_0.90921	344	46	1,2,3,4,5,6,7,8,9,10,11,12,13,14,15	chr8:64989140-64989455
CNE11691_0.883731	555	48	1,2,3,4,5,6,7,8,9,10,11,12,13,14,15	chr8:64995529-64995960
CNE11692_0.938797	461	48	1,2,3,4,5,6,7,8,9,10,11,12,13,14,15	chr8:65052644-65053058
CNE11693_0.961841	636	48	5,8,15	chr8:65145086-65145693
CNE11694_0.904844	672	47	1,13	chr8:65159915-65160427
CNE11695_0.933981	462	47	3,10,15	chr8:65188299-65188687
CNE11696_0.971965	507	47	4,5,6	chr8:65189516-65190013
CNE11697_0.878503	321	47	4	chr8:65191081-65191381
CNE11698_0.95991	983	48	1,2,3,4,5,6,7,8,9,10,11,12,13,14,15	chr8:65236758-65237685
CNE11699_0.985917	473	48	1,2,3,4,5,6,7,8,9,10,11,12,13,14,15	chr8:65238815-65239274
CNE117_0.903218	404	47	1,3,10,15	chr1:39842895-39843245
CNE1170_0.957124	454	48	1,2,3,4,5,6,7,8,9,10,11,12,13,14,15	chr10:49398733-49399062
CNE11700_0.963828	528	48	9,12,13	chr8:65409533-65410017
CNE11701_0.968101	429	48	1,2,3,4,5,6,7,8,9,10,11,12,13,14,15	chr8:65449733-65450154
CNE11702_0.867683	374	48	8	chr8:65470231-65470537
CNE11703_0.949738	391	48	9,12,13	chr8:65510577-65510960
CNE11704_0.944915	456	48	3,15	chr8:65546760-65547149
CNE11705_0.880646	517	47	7,8,9	chr8:66055014-66055404
CNE11706_0.90821	389	48	3,10,15	chr8:67037768-67038113
CNE11708_0.936397	446	48	8	chr8:68918232-68918646
CNE11709_0.876733	619	48	5,8,15	chr8:69033772-69034110
CNE11710_0.931625	415	48	1,2,3,4,5,6,7,8,9,10,11,12,13,14,15	chr8:69448460-69448832
CNE11711_0.93596	416	47	1,2,3,4,5,6,7,8,9,10,11,12,13,14,15	chr8:70438347-70438685
CNE11712_0.953925	353	48	1,2,3,4,5,6,7,8,9,10,11,12,13,14,15	chr8:70948304-70948637
CNE11713_0.967416	307	48	1,2,3,4,5,6,7,8,9,10,11,12,13,14,15	chr8:70948650-70948953
CNE11714_0.908209	478	47	2,3,7,10,11,14,15	chr8:71019580-71020002
CNE11715_0.92217	395	48	1,2,3,4,5,6,7,8,9,10,11,12,13,14,15	chr8:71048840-71049227
CNE11716_0.958109	623	48	10,11,12	chr8:71051609-71052122
CNE11717_0.938857	314	48	3,10,15	chr8:71094226-71094527
CNE11718_0.930682	487	48	1,2,3,4,5,6,7,8,9,10,11,12,13,14,15	chr8:71124251-71124708
CNE11719_0.957075	390	47	1,2,3,4,5,6,7,8,9,10,11,12,13,14,15	chr8:71243535-71243904
CNE1172_0.92182	332	48	1,2,3	chr10:49872919-49873224
CNE11720_0.964577	354	47	1,2,3,4,5,6,7,8,9,10,11,12,13,14,15	chr8:71358369-71358712
CNE11721_0.948486	657	47	4,5,6	chr8:71359150-71359740
CNE11722_0.96055	408	48	5,8,15	chr8:71419995-71420380
CNE11723_0.918803	380	48	3,10,15	chr8:71420531-71420847
CNE11724_0.91939	417	48	1,2,3,4,5,6,7,8,9,10,11,12,13,14,15	chr8:71428619-71428967
CNE11726_0.942186	351	48	4,5,6	chr8:71490039-71490370
CNE11728_0.937854	367	48	1,2,3,7,8,9,10,11,12,13,14,15	chr8:71519683-71520032
CNE11729_0.972714	503	48	5	chr8:71562666-71563127
CNE11730_0.95837	329	48	1,2,3,4,5,6,7,8,9,10,11,12,13,14,15	chr8:71605922-71606235
CNE11731_0.927297	330	48	3,10,15	chr8:71686270-71686577
CNE11734_0.944261	383	48	1,2,3,4,5,6,7,8,9,10,11,12,13,14,15	chr8:71866433-71866780
CNE11735_0.952992	523	48	11	chr8:71980692-71981191
CNE11736_0.956366	356	48	1,2,3,4,5,6,7,8,9,10,11,12,13,14,15	chr8:73302893-73303233
CNE11737_0.950236	357	48	5,8,15	chr8:73387085-73387415
CNE11738_0.931218	442	48	1,2,3,4,5,6,7,8,9,10,11,12,13,14,15	chr8:73489950-73490327
CNE11739_0.94691	430	48	1,2,3,4,5,6,7,8,9,10,11,12,13,14,15	chr8:73491091-73491428
CNE1174_0.951706	416	48	1,2,3,4,5,6,7,8,9,10,11,12,13,14,15	chr10:52452594-52452987
CNE11740_0.893092	330	48	4	chr8:73516719-73517023
CNE11743_0.909908	349	47	1,2,3,4,5,6,7,8,9,10,11,12,13,14,15	chr8:74685307-74685620
CNE11744_0.931697	421	48	4,5,6	chr8:74810711-74811079
CNE11745_0.936307	371	48	1,2,3,4,5,6,7,9,10,11,12,13,14	chr8:75076328-75076668
CNE11746_0.927719	422	47	1,4,13	chr8:75368985-75369371
CNE11747_0.949761	383	48	10,11,12	chr8:75460482-75460854
CNE11748_0.969251	446	47	1,2,3,4,5,6,7,8,9,10,11,12,13,14,15	chr8:75659317-75659750
CNE11749_0.948637	424	48	3,10,15	chr8:75668402-75668812
CNE1175_0.974202	400	48	3,10,15	chr10:52482069-52482469
CNE11750_0.954542	430	48	3,10,15	chr8:75677693-75678042
CNE11751_0.899452	416	46	9,12,13	chr8:75678796-75679148
CNE11752_0.952714	618	48	2,7,14	chr8:75724069-75724611
CNE11753_0.945971	497	48	3,10,15	chr8:75780750-75781181
CNE11755_0.961402	523	46	3,10,15	chr8:75837634-75838132
CNE11756_0.93797	478	47	7,8,9	chr8:75944483-75944852
CNE11757_0.934644	383	46	1,2,3,4,5,6,7,8,9,10,11,12,13,14,15	chr8:75944989-75945321
CNE11758_0.945918	769	48	12	chr8:75971404-75971989
CNE11759_0.949422	411	48	4,5,6	chr8:75975722-75976044
CNE1176_0.922217	365	48	1,2,3,4,5,6,7,8,9,10,11,12,13,14,15	chr10:52516033-52516356
CNE11760_0.96267	557	48	4,5,6	chr8:75976417-75976941
CNE11761_0.977309	498	48	1,2,3,4,5,6,7,8,9,10,11,12,13,14,15	chr8:76048033-76048509
CNE11762_0.967176	489	48	1,4,13	chr8:76119906-76120365
CNE11763_0.942548	387	48	1,4,9,13	chr8:76172780-76173137
CNE11764_0.956149	414	48	1,4,13	chr8:76227939-76228261
CNE11765_0.966526	485	48	1,2,3,4,5,6,7,8,9,10,11,12,13,14,15	chr8:76228869-76229323
CNE11766_0.974608	411	48	1,2,3,4,5,6,7,8,9,10,11,12,13,14,15	chr8:76230196-76230591
CNE11767_0.954868	401	48	3,10,15	chr8:76352474-76352853
CNE11768_0.979806	362	48	1,2,3,4,5,6,7,8,9,10,11,12,13,14,15	chr8:76402785-76403141
CNE11769_0.948659	419	48	1,2,3,4,5,6,7,8,9,10,11,12,13,14,15	chr8:76434767-76435135
CNE1177_0.951449	473	47	1,4,13	chr10:52609701-52610155
CNE11770_0.97301	657	48	3,10,15	chr8:76451289-76451933
CNE11771_0.975379	459	48	1,2,3,4,5,6,7,8,9,10,11,12,13,14,15	chr8:76460532-76460982
CNE11772_0.950333	475	48	5,8,15	chr8:76462543-76462988
CNE11773_0.89856	358	46	1,2,3,4,5,6,7,8,9,10,11,12,13,14,15	chr8:76517569-76517896
CNE11774_0.929601	600	48	1,4,13	chr8:76525336-76525859
CNE11775_0.914272	357	48	6,11,14	chr8:76526010-76526338
CNE11776_0.969352	531	47	1,2,3,4,5,6,7,8,9,10,11,12,13,14,15	chr8:76528348-76528863
CNE11777_0.964499	589	48	1,2,3,4,5,6,7,8,9,10,11,12,13,14,15	chr8:76529232-76529804
CNE11778_0.944904	439	48	1,2,3,4,5,6,7,8,9,10,11,12,13,14,15	chr8:76535444-76535814
CNE11779_0.875951	448	47	1,2,3,4,5,6,7,8,9,10,11,12,13,14,15	chr8:76561033-76561368
CNE11780_0.906848	398	48	1,2,3	chr8:76580276-76580605
CNE11781_0.949913	1005	48	1,4,13	chr8:76581083-76581956
CNE11782_0.958919	465	48	2,7,14	chr8:76663544-76663892
CNE11783_0.972052	398	48	5,8,15	chr8:76665317-76665703
CNE11784_0.962836	546	48	1,2,3,4,5,6,7,8,9,10,11,12,13,14,15	chr8:76665752-76666262
CNE11785_0.968925	420	48	1,2,3,4,5,6,7,8,9,10,11,12,13,14,15	chr8:76669912-76670308
CNE11786_0.978496	379	47	1,2,3,4,5,6,7,8,9,10,11,12,13,14,15	chr8:76674768-76675129
CNE11787_0.943954	379	47	1,2,3,4,5,6,7,8,9,10,11,12,13,14,15	chr8:76675250-76675581
CNE11788_0.955688	875	48	12	chr8:76684781-76685559
CNE11789_0.965248	444	48	1,2,3,4,5,6,7,8,9,10,11,12,13,14,15	chr8:76686025-76686391
CNE1179_0.888747	345	48	1,2,3,4,5,6,7,8,9,10,11,12,13,14,15	chr10:60801554-60801855
CNE11790_0.948845	326	48	1,2,3,4,5,6,7,8,9,10,11,12,13,14,15	chr8:76686396-76686700
CNE11791_0.969029	738	48	2,7,14	chr8:76686951-76687594
CNE11792_0.915673	491	48	2,7,14	chr8:76687624-76688073
CNE11793_0.933781	674	48	1,2,3,4,5,6,7,8,9,10,11,12,13,14,15	chr8:76688979-76689532
CNE11794_0.956581	1122	48	3,10,15	chr8:76695669-76696632
CNE11795_0.969703	529	48	1,2,3,4,5,6,7,8,9,10,11,12,13,14,15	chr8:76698781-76699196
CNE11796_0.964755	352	48	1,2,3,4,5,6,7,8,9,10,11,12,13,14,15	chr8:76699786-76700122
CNE11797_0.951307	361	48	3,10,15	chr8:76710797-76711112
CNE11798_0.935626	350	48	11	chr8:76729657-76729979
CNE11799_0.923748	1087	48	15	chr8:76733677-76734630
CNE118_0.947413	372	48	1,2,3,4,5,6,7,8,9,10,11,12,13,14,15	chr1:39845470-39845828
CNE1180_0.917968	452	48	1,2,3	chr10:61044704-61045045
CNE11800_0.956116	694	48	1,2,3,4,5,6,7,8,9,10,11,12,13,14,15	chr8:76735521-76736150
CNE11801_0.950176	770	48	1,4,13	chr8:76775250-76775890
CNE11802_0.930033	867	48	14	chr8:76776985-76777747
CNE11803_0.986058	821	48	1,2,3,4,5,6,7,8,9,10,11,12,13,14,15	chr8:76778519-76779262
CNE11804_0.966978	895	48	6,11,14	chr8:76798123-76798823
CNE11805_0.967789	669	48	1,2,3,4,5,6,7,8,9,10,11,12,13,14,15	chr8:76798938-76799594
CNE11806_0.958697	1003	48	7,8,9	chr8:76800127-76801077
CNE11808_0.960134	533	48	1,2,3,4,5,6,7,8,9,10,11,12,13,14,15	chr8:76808356-76808848
CNE11809_0.940388	564	48	5,8	chr8:76810316-76810765
CNE11810_0.932755	745	47	1,2,3	chr8:76841497-76842082
CNE11811_0.969887	365	48	1,2,3,4,5,6,7,8,9,10,11,12,13,14,15	chr8:76842857-76843181
CNE11813_0.949512	496	48	10,11,12	chr8:76845147-76845611
CNE11814_0.961678	399	48	1,2,3,5,6,7,8,9,10,11,12,13,14,15	chr8:76847756-76848108
CNE11815_0.882112	354	48	1,4,13	chr8:76894213-76894521
CNE11816_0.905842	405	48	3,10,15	chr8:76914997-76915371
CNE11817_0.918375	1050	48	1,2,3,4,5,6,7,8,9,10,11,12,13,14,15	chr8:76968532-76969035
CNE11819_0.963381	469	47	6,11,14	chr8:77123053-77123495
CNE1182_0.941958	524	48	4,5,6	chr10:61157147-61157633
CNE11820_0.957338	1245	47	5	chr8:77130584-77131658
CNE11821_0.936352	365	47	1,2,3,4,5,6,7,8,9,10,11,12,13,14,15	chr8:77163023-77163360
CNE11822_0.932413	431	47	1,2,3,4,5,6,7,8,9,10,11,12,13,14,15	chr8:77166862-77167220
CNE11823_0.970346	506	47	1,2,3,4,5,6,7,8,9,12,13,14,15	chr8:77207361-77207835
CNE11824_0.965641	400	47	1,2,3,4,5,6,7,8,9,10,11,12,13,14,15	chr8:77259090-77259468
CNE11825_0.984318	485	46	1,2,3,4,5,6,7,8,9,10,11,12,13,14,15	chr8:77260954-77261429
CNE11826_0.952524	619	47	5	chr8:77309202-77309783
CNE11827_0.954838	428	48	1,2,3,4,5,6,7,8,9,10,11,12,13,14,15	chr8:77394022-77394408
CNE11828_0.9773	510	48	5,8,15	chr8:77396069-77396566
CNE11829_0.964969	325	48	1,2,3,4,5,6,7,8,9,10,11,12,13,14,15	chr8:77403986-77404305
CNE1183_0.930414	406	48	1,2,3,4,5,6,7,8,9,10,11,12,13,14,15	chr10:61163457-61163832
CNE11830_0.973059	322	48	1,2,3,4,5,6,7,8,9,10,11,12,13,14,15	chr8:77458921-77459238
CNE11831_0.931479	411	47	9,12,13	chr8:77468067-77468401
CNE11832_0.954544	367	48	5,8,15	chr8:77610203-77610532
CNE11833_0.945371	506	48	7,8,9	chr8:77619137-77619613
CNE11834_0.876917	408	48	1,2,3,4,5,6,7,8,9,10,11,12,13,14,15	chr8:77730866-77731175
CNE11835_0.913318	642	48	1,2,3,4,5,6,7,8,9,10,11,12,13,14,15	chr8:77731593-77732051
CNE11837_0.924971	729	46	9,12,13	chr8:77865745-77866353
CNE11839_0.939411	573	48	3,10,15	chr8:77909523-77909983
CNE1184_0.823842	454	48	5,8,15	chr10:61321424-61321730
CNE11840_0.953916	330	48	10,11,12	chr8:78002873-78003181
CNE11841_0.890541	393	48	1,2,3,4,5,6,7,8,9,10,11,12,13,14,15	chr8:78005808-78006153
CNE11842_0.94413	1708	48	1,2	chr8:78009206-78010046
CNE11843_0.965172	368	48	1,2,3,4,5,6,7,8,9,10,11,12,13,14,15	chr8:78011348-78011708
CNE11844_0.937032	534	48	3,5,8,10,11,12,15	chr8:78081367-78081823
CNE11845_0.961724	683	47	1,2,3	chr8:78094010-78094627
CNE11846_0.962575	502	47	1,2,3,4,5,6,7,8,9,10,11,12,13,14,15	chr8:78094740-78095230
CNE11847_0.939705	415	48	1,2,3,4,5,6,7,8,9,10,11,12,13,14,15	chr8:78230201-78230595
CNE11848_0.936854	493	48	7,8,9	chr8:78252252-78252667
CNE11849_0.968332	406	48	1,2,3,4,5,6,7,8,9,10,11,12,13,14,15	chr8:78252954-78253325
CNE1185_0.955497	393	48	1,2,3,4,5,6,7,8,9,10,11,12,13,14,15	chr10:61355262-61355636
CNE11850_0.955345	341	48	1,2,3,4,5,6,7,8,9,10,11,12,13,14,15	chr8:78258840-78259152
CNE11851_0.923874	516	48	1,2,3,4,5,6,7,8,9,10,13,14,15	chr8:78303016-78303416
CNE11852_0.951529	392	48	1,2,3,4,5,6,7,8,9,10,11,12,13,14,15	chr8:78307809-78308155
CNE11853_0.938037	492	48	1,2,3	chr8:78348698-78349165
CNE11854_0.917276	464	46	1,2,3,4,5,6,7,8,9,10,11,12,13,14,15	chr8:79960825-79961132
CNE11855_0.969306	369	47	1,2,3,4,5,6,7,8,9,10,11,12,13,14,15	chr8:79963458-79963822
CNE11858_0.943821	477	47	1,2,3,4,5,6,7,8,9,10,11,12,13,14,15	chr8:80913701-80914117
CNE1186_0.936301	405	48	1,2,3	chr10:61428059-61428419
CNE11860_0.901018	488	48	1,2,3,4,5,6,7,8,9,10,11,12,13,14,15	chr8:82032754-82033148
CNE11861_0.945015	423	48	1,2,3,4,5,6,7,8,9,10,11,12,13,14,15	chr8:84337389-84337770
CNE11863_0.821546	416	45	6,11,14	chr8:91414124-91414492
CNE11865_0.917474	645	46	6	chr8:91599599-91600180
CNE11868_0.94373	398	48	6,11,14	chr8:91723363-91723744
CNE11869_0.915009	556	48	5,8,15	chr8:91746356-91746842
CNE11871_0.951575	563	48	1,4,13	chr8:91841059-91841585
CNE11872_0.872229	602	48	3	chr8:91927785-91928203
CNE11873_0.967009	382	47	1,2,3,4,5,6,7,8,9,10,11,12,13,14,15	chr8:91971835-91972189
CNE11874_0.948982	391	47	4,5,6,7,8,9,10,11,12,13,14,15	chr8:91972562-91972894
CNE11875_0.84679	498	47	1,2,3,4,5,6,7,8,9,10,11,12,13,14,15	chr8:92002506-92002890
CNE11876_0.96837	536	47	5,8,15	chr8:92009055-92009540
CNE11878_0.890252	528	46	10,11,12	chr8:92064626-92065042
CNE11879_0.951945	1014	46	6	chr8:92065829-92066742
CNE1188_0.944651	414	48	1,2,3,4,5,6,7,8,9,10,11,12,13,14,15	chr10:61475112-61475515
CNE11881_0.951133	366	46	5,8,15	chr8:92072454-92072763
CNE11882_0.908972	709	47	10	chr8:92078513-92079095
CNE11883_0.972812	365	47	1,2,3,4,5,6,7,8,9,10,11,12,13,14,15	chr8:92092868-92093187
CNE11884_0.939141	500	46	1,2,3,4,5,6,7,8,9,10,11,12,13,14,15	chr8:92097907-92098352
CNE11885_0.903203	493	46	1,2,3,4,5,6,7,8,9,10,11,12,13,14,15	chr8:92098679-92099044
CNE11886_0.929658	500	47	1,2,3,4,5,6,7,8,9,10,11,12,13,14,15	chr8:92139083-92139492
CNE11888_0.948975	791	47	3,10,15	chr8:92168756-92169502
CNE11889_0.965709	369	47	1,2,3,4,5,6,7,8,9,10,11,12,13,14,15	chr8:92271874-92272231
CNE1189_0.942492	692	48	1,2,3	chr10:61500146-61500805
CNE11890_0.932569	499	47	1,2,3	chr8:92272841-92273274
CNE11891_0.94924	312	47	1,2,3,4,5,6,7,8,9,10,11,12,13,14,15	chr8:92284262-92284566
CNE11892_0.897735	364	47	4,5,6	chr8:92346531-92346841
CNE11893_0.939111	435	47	1,2,3,4,5,6,7,8,9,10,11,12,13,14,15	chr8:92358614-92358995
CNE11894_0.942118	584	47	1,2,3,4,5,6,7,8,9,10,11,12,13,14,15	chr8:92371874-92372420
CNE11896_0.958968	665	47	7,8	chr8:92424195-92424806
CNE11897_0.936397	389	47	1,2,3,4,5,6,7,8,9,10,11,12,13,14,15	chr8:92437620-92437973
CNE11898_0.938929	416	47	15	chr8:92454929-92455302
CNE11899_0.914296	370	47	3,10	chr8:92456274-92456618
CNE119_0.945026	394	48	3,10,15	chr1:39898150-39898517
CNE11900_0.869843	487	46	1,2,3,4,5,6,7,8,9,10,11,12,13,14,15	chr8:92473656-92473988
CNE11901_0.954402	446	47	1,2,3,4,5,6,7,8,9,10,11,12,13,14,15	chr8:92475637-92476058
CNE11902_0.960563	337	48	6,11,14	chr8:92503854-92504154
CNE11903_0.966489	513	48	7,8,9,15	chr8:92505136-92505584
CNE11904_0.947065	392	48	10,11,12	chr8:92506091-92506458
CNE11905_0.937748	866	48	1,2	chr8:92515704-92516411
CNE11906_0.972407	319	48	1,2,3,4,5,6,7,8,9,10,11,12,13,14,15	chr8:92593158-92593458
CNE11907_0.953349	453	48	1	chr8:92596440-92596790
CNE11908_0.900882	1097	48	6,11,14	chr8:92610866-92611713
CNE11909_0.919853	454	48	10,12	chr8:92642715-92643047
CNE1191_0.920905	371	46	3,10,15	chr10:61594761-61595099
CNE11910_0.916889	435	48	1,4,13	chr8:92643816-92644205
CNE11911_0.945536	382	48	1,3,4,13	chr8:92648390-92648704
CNE11912_0.92871	510	48	1,2,3,4,5,6,7,8,9,10,11,12,13,14,15	chr8:92739567-92740043
CNE11913_0.934896	636	48	6,10,11,12,13,14	chr8:92753153-92753595
CNE11914_0.915367	401	48	8,15	chr8:92819257-92819570
CNE11915_0.923882	423	48	6,11,14	chr8:92820491-92820870
CNE11916_0.936799	381	48	3,10,15	chr8:92832915-92833270
CNE11917_0.915201	522	48	4	chr8:92847694-92848068
CNE11918_0.944203	316	48	7,8,9	chr8:92862660-92862966
CNE11919_0.901475	611	48	2,5,7,14	chr8:92882268-92882718
CNE1192_0.874015	454	47	7,8,9	chr10:61599372-61599745
CNE11920_0.953992	678	48	1,2,3,4,5,6,7,8,9,10,11,12,13,14,15	chr8:92908272-92908913
CNE11921_0.958354	448	47	15	chr8:93026359-93026773
CNE11922_0.95571	346	48	1,2,3,4,5,6,7,8,9,10,11,12,13,14,15	chr8:93040750-93041070
CNE11923_0.972867	439	48	3,10,15	chr8:93085020-93085455
CNE11924_0.923715	392	48	1,2,3,4,5,6,7,8,9,10,11,12,13,14,15	chr8:93115182-93115548
CNE11925_0.897341	369	46	1,2,3,4,5,6,7,8,9,10,11,12,13,14,15	chr8:93165126-93165471
CNE11926_0.936373	336	48	14	chr8:93189969-93190291
CNE11928_0.885171	535	48	5,6,7,8,9,11,12,13,14	chr8:93244412-93244767
CNE11929_0.956342	459	48	1,2,3,4,5,6,7,8,9,10,11,12,13,14,15	chr8:93245143-93245582
CNE1193_0.904287	353	48	1,2,3,4,5,6,7,8,9,10,11,12,13,14,15	chr10:61643554-61643867
CNE11930_0.901237	407	48	9,12,13	chr8:93261331-93261675
CNE11931_0.956434	355	48	1,2,3,4,5,6,7,8,9,10,11,12,13,14,15	chr8:93307778-93308123
CNE11932_0.908011	554	47	1,2,3,4,5,6,7,8,9,10,11,12,13,14,15	chr8:93360234-93360592
CNE11933_0.912102	606	47	1,3,4,5,6,7,8,9,10,11,12,13,14,15	chr8:93392906-93393405
CNE11934_0.898749	582	48	10	chr8:93444932-93445396
CNE11936_0.958539	368	48	9,12,13	chr8:93452502-93452862
CNE11937_0.963177	372	47	10,11,12	chr8:93540312-93540649
CNE11938_0.980187	353	48	1,2,3,4,5,6,7,8,9,10,11,12,13,14,15	chr8:93580750-93581075
CNE11939_0.932555	389	48	1,2,3,4,5,6,7,8,9,10,11,12,13,14,15	chr8:95253747-95254095
CNE11940_0.958454	348	47	1,2,3,4,5,6,7,8,9,10,11,12,13,14,15	chr8:95381432-95381772
CNE11942_0.865147	342	47	2	chr8:95485807-95486136
CNE11943_0.925967	378	48	10,11,12	chr8:95504015-95504338
CNE11944_0.910013	457	46	4,5,6	chr8:95542647-95543008
CNE11945_0.935283	356	47	1,4,13	chr8:95626433-95626772
CNE11946_0.934404	349	47	1,2,3,4,5,6,7,8,9,10,11,12,13,14,15	chr8:95702442-95702770
CNE11947_0.930922	337	47	1,2,3,4,5,6,7,8,9,10,11,12,13,14,15	chr8:95730430-95730733
CNE11948_0.928153	461	47	1,2,3,4,5,6,7,8,9,10,11,12,13,14,15	chr8:95736146-95736543
CNE11949_0.93205	717	47	15	chr8:95786957-95787522
CNE1195_0.94893	326	48	1,2,3,4,5,6,7,8,9,10,11,12,13,14,15	chr10:61742911-61743214
CNE11950_0.955263	320	47	1,2,3,4,5,6,7,8,9,10,11,12,13,14,15	chr8:95838793-95839095
CNE11951_0.959663	335	48	1,2,3,4,5,6,7,8,9,10,11,12,13,14,15	chr8:95895899-95896229
CNE11952_0.947065	533	48	9,12,13	chr8:95909713-95910175
CNE11953_0.935226	458	48	1,4,13	chr8:95936591-95937003
CNE11954_0.904903	360	48	14	chr8:95971878-95972209
CNE11955_0.938072	394	48	1,2,3,4,5,6,7,8,9,10,11,12,13,14,15	chr8:96024494-96024835
CNE11956_0.943562	315	47	6,11,14	chr8:96055487-96055795
CNE11957_0.907697	385	47	1,2,3	chr8:97156940-97157247
CNE11958_0.925036	583	48	1,2,3,4,5,6,7,8,9,10,11,12,13,14,15	chr8:98327891-98328406
CNE11959_0.964127	502	48	1,13	chr8:98356572-98357058
CNE1196_0.900204	389	48	1,2,3,4,5,6,7,8,9,10,11,12,13,14,15	chr10:61752397-61752700
CNE11960_0.93478	385	48	1,2,3,4,5,6,7,8,9,10,11,12,13,14,15	chr8:98463950-98464285
CNE11961_0.945718	949	47	6	chr8:98495380-98495815
CNE11962_0.929517	445	48	7,8,9	chr8:98667279-98667638
CNE11964_0.954273	862	48	1,2,3,4,5,6,7,8,9,10,11,12,13,14,15	chr8:98681716-98682467
CNE11965_0.890022	479	48	5,8,15	chr8:98723189-98723511
CNE11966_0.86022	572	47	7,8,9	chr8:98728287-98728708
CNE11967_0.928273	384	48	4,5,6	chr8:98966874-98967192
CNE11968_0.952773	509	48	5	chr8:98999900-99000376
CNE11969_0.953579	531	47	1,2,3	chr8:99206296-99206790
CNE1197_0.916131	606	48	7,8,9	chr10:61756268-61756770
CNE11970_0.894406	658	48	1,2,3,4,5,6,7,8,9,10,11,12,13,14,15	chr8:99223983-99224407
CNE11971_0.969064	646	48	10,11,12	chr8:99243638-99244240
CNE11972_0.957862	638	48	9,12,13	chr8:99283331-99283870
CNE11973_0.944556	588	46	1,4,13	chr8:99440022-99440556
CNE11974_0.93927	358	48	2,7,14	chr8:99518084-99518413
CNE11975_0.945363	317	48	7,8,9	chr8:99521391-99521696
CNE11976_0.924677	532	48	6,11,14	chr8:99547416-99547894
CNE11977_0.966378	907	47	1,2,3,4,5,6,7,8,9,10,11,12,13,14,15	chr8:99636159-99637029
CNE11978_0.915638	375	48	2,7,11,14	chr8:99652565-99652891
CNE11979_0.957461	324	48	1,2,3,4,5,6,7,8,9,10,11,12,13,14,15	chr8:99660138-99660440
CNE1198_0.835086	637	48	2,7,14	chr10:61756818-61757243
CNE11980_0.964638	375	48	8,15	chr8:99668681-99669038
CNE11981_0.92754	540	47	5,8,15	chr8:99680077-99680568
CNE11982_0.936255	790	48	1,2,3,4,5,6,7,8,9,10,11,12,13,14,15	chr8:99702266-99702975
CNE11983_0.95185	538	48	2,3	chr8:99705939-99706426
CNE11984_0.935469	585	48	1,2,3,4,5,6,7,8,9,10,11,12,13,14,15	chr8:99753541-99754083
CNE11985_0.925254	585	48	1,2,3,4,5,6,7,8,9,10,11,12,13,14,15	chr8:99757535-99758057
CNE11986_0.90345	450	48	7,8,9	chr8:99779974-99780321
CNE11987_0.922587	551	48	2,6,7,8,9,11,14	chr8:99780326-99780805
CNE11988_0.897703	434	48	1,4,13	chr8:99810008-99810327
CNE1199_0.923973	546	48	2,7,14	chr10:61786521-61787009
CNE11990_0.861158	768	48	1	chr8:100088183-100088691
CNE11991_0.914477	1309	48	5,8,15	chr8:102302117-102303156
CNE11992_0.965358	326	48	1,2,3,4,5,6,7,8,9,10,11,12,13,14,15	chr8:104697762-104698079
CNE11993_0.949968	582	48	10,11,12	chr8:104808093-104808592
CNE11994_0.945082	334	48	9,12,13	chr8:104853893-104854211
CNE11995_0.976491	919	48	1,2,3,4,5,6,7,8,9,10,11,12,13,14,15	chr8:104868811-104869693
CNE11996_0.963603	428	48	1,2,3,4,5,6,7,8,9,10,11,12,13,14,15	chr8:104900676-104901059
CNE11997_0.988616	597	48	1,2,3,4,5,6,7,8,9,10,11,12,13,14,15	chr8:104950048-104950625
CNE11998_0.952145	397	48	1,2,3,4,5,6,7,8,9,10,11,12,13,14,15	chr8:104972546-104972890
CNE11999_0.938389	400	48	9,12,13	chr8:104994434-104994818
CNE12_0.975416	453	47	1,2,3,4,5,6,7,8,9,10,11,12,13,14,15	chr1:10513653-10514096
CNE120_0.941767	701	48	1,2,3,4,5,6,7,8,9,10,11,12,13,14,15	chr1:40201808-40202117
CNE1200_0.929451	986	48	1,2,3,4,5,6,7,8,9,10,11,12,13,14,15	chr10:61836231-61837019
CNE12000_0.936378	531	48	2,7,14	chr8:104994995-104995479
CNE12001_0.937923	409	47	1,2,3,4,5,6,7,8,9,10,11,12,13,14,15	chr8:105008432-105008810
CNE12002_0.932504	377	48	1,2,3,4,5,6,7,8,9,10,11,12,13,14,15	chr8:105063394-105063744
CNE12003_0.963319	705	48	10,11,12	chr8:105089948-105090609
CNE12004_0.934221	479	47	7,8,9	chr8:105096066-105096448
CNE12005_0.905247	391	48	3	chr8:105121398-105121732
CNE12006_0.985515	447	48	1,2,3,4,5,6,7,8,9,10,11,12,13,14,15	chr8:105139221-105139532
CNE12007_0.960826	334	48	1,2,3,4,5,6,7,8,9,10,11,12,13,14,15	chr8:105140283-105140589
CNE12008_0.924664	1160	48	3	chr8:105321446-105322349
CNE12009_0.963419	601	48	1,2,3,4,5,6,7,8,9,10,11,12,13,14,15	chr8:105325293-105325872
CNE1201_0.932224	532	48	7,8,9	chr10:61837330-61837731
CNE12010_0.96966	421	48	1,2,3,4,5,6,7,8,9,10,11,12,13,14,15	chr8:105328945-105329332
CNE12011_0.926141	501	48	1,2,3,4,5,6,7,8,9,10,11,12,13,14,15	chr8:105339202-105339642
CNE12012_0.934269	509	48	3,10,15	chr8:105354105-105354548
CNE12013_0.94716	343	48	10,11,12	chr8:105357875-105358201
CNE12014_0.881625	551	48	7,8,9	chr8:105412256-105412605
CNE12016_0.919785	394	48	6,14	chr8:105426123-105426455
CNE12017_0.938533	525	48	1	chr8:105434424-105434896
CNE12019_0.880436	641	48	3,10,15	chr8:105491192-105491663
CNE1202_0.870471	473	48	9,12,13	chr10:61839941-61840305
CNE12020_0.898809	506	48	1,2,3,4,5,6,7,8,9,10,11,12,13,14,15	chr8:105508481-105508848
CNE12021_0.934099	496	48	1,4	chr8:105508862-105509279
CNE12022_0.911683	403	48	14	chr8:105541398-105541764
CNE12023_0.960328	442	48	1,2,3,4,5,6,7,8,9,10,11,12,13,14,15	chr8:105569791-105570191
CNE12024_0.962457	629	48	1,2,3,4,5,6,7,8,9,10,11,12,13,14,15	chr8:105592568-105593121
CNE12025_0.956338	483	48	1,2,3,4,5,6,7,8,9,10,11,12,13,14,15	chr8:105593223-105593650
CNE12026_0.97986	531	48	1,2,3,4,5,6,7,8,9,10,11,12,13,14,15	chr8:105599667-105600172
CNE12027_0.934371	379	48	1,2,3,4,5,6,7,8,9,10,11,12,13,14,15	chr8:105610003-105610359
CNE12028_0.915608	509	48	12	chr8:105635132-105635522
CNE12029_0.994358	313	48	1,2,3,4,5,6,7,8,9,10,11,12,13,14,15	chr8:105641023-105641336
CNE1203_0.905336	628	48	2,7,14	chr10:61891971-61892486
CNE12030_0.974421	356	48	1,2,3,4,5,6,7,8,9,10,11,12,13,14,15	chr8:105654229-105654562
CNE12031_0.969028	445	48	7	chr8:105661697-105662118
CNE12032_0.945564	765	48	11,12,14	chr8:105673924-105674583
CNE12033_0.93002	447	48	1,2,3,4,5,6,7,8,9,10,11,12,13,14,15	chr8:105699030-105699439
CNE12034_0.976557	1028	48	1	chr8:105731967-105732893
CNE12035_0.960624	507	48	3,10,15	chr8:105747357-105747806
CNE12036_0.923403	552	48	1,2,3,4,5,6,7,8,9,10,11,12,13,14,15	chr8:105751974-105752426
CNE12037_0.92282	467	48	1,2,3	chr8:105755297-105755724
CNE12038_0.975833	518	48	2,7,14	chr8:105756751-105757242
CNE12039_0.948669	517	48	1,2,3,4,5,6,7,8,9,10,11,12,13,14,15	chr8:105767258-105767714
CNE1204_0.942395	482	48	2,7,14	chr10:61898380-61898773
CNE12040_0.943462	554	48	11,14	chr8:105777761-105778212
CNE12041_0.946451	769	48	9,12,13	chr8:105779341-105780045
CNE12043_0.936411	498	48	1,2,3	chr8:108232682-108233154
CNE12044_0.896269	708	48	7,8,9	chr8:108526624-108527181
CNE12045_0.957622	473	47	4,5,6	chr8:108689386-108689826
CNE12046_0.928878	400	47	1,2,3,4,5,6,7,8,9,10,11,12,13,14,15	chr8:113189391-113189715
CNE12049_0.925392	374	47	1,2,3,4,5,6,7,8,9,10,11,12,13,14,15	chr8:115183655-115183989
CNE12050_0.912525	351	48	1,2,3,4,5,6,7,8,9,10,11,12,13,14,15	chr8:115188890-115189194
CNE12051_0.912137	362	48	3,10,15	chr8:115347371-115347697
CNE12052_0.970187	566	48	1,2,3,4,5,6,7,8,9,10,11,12,13,14,15	chr8:115419609-115420140
CNE12053_0.920627	318	47	1,2,3,4,5,6,7,8,9,10,11,12,13,14,15	chr8:115449332-115449638
CNE12054_0.946657	844	48	7,8,9	chr8:115464516-115465230
CNE12055_0.930567	575	48	9,12,13	chr8:115493948-115494445
CNE12056_0.939693	791	48	10,11,12	chr8:115507073-115507814
CNE12057_0.963309	495	48	1,4,13	chr8:115537921-115538369
CNE12058_0.921567	377	48	1,2,3,4,5,6,7,8,9,10,11,12,13,14,15	chr8:115542057-115542381
CNE12059_0.947023	323	48	5,8,15	chr8:115617545-115617861
CNE1206_0.974248	588	48	1,2,3,4,5,6,7,8,9,10,11,12,13,14,15	chr10:61911083-61911641
CNE12060_0.940704	353	48	1,2,3,4,5,6,7,8,9,10,11,12,13,14,15	chr8:115641034-115641362
CNE12061_0.93617	538	48	2,7,14	chr8:115671563-115672033
CNE12062_0.929969	468	48	1,2,3,4,5,6,7,8,10,11,14,15	chr8:115687604-115687936
CNE12063_0.935188	799	48	2,3	chr8:115702032-115702781
CNE12064_0.921083	327	48	2,7,14	chr8:115742434-115742735
CNE12065_0.881136	436	48	1,2,3,4,5,6,7,8,9,10,11,12,13,14,15	chr8:115927050-115927376
CNE12066_0.933046	335	48	1,2,3,4,5,6,7,8,9,10,11,12,13,14,15	chr8:116023278-116023587
CNE12067_0.950726	330	48	1,2,3,4,5,6,7,8,9,10,11,12,13,14,15	chr8:116092819-116093134
CNE12068_0.951049	438	48	1,2,3,4,5,6,7,8,9,10,11,12,13,14,15	chr8:116159866-116160256
CNE12069_0.846616	411	48	1,2,3	chr8:116212362-116212686
CNE1207_0.935189	416	48	3,10,15	chr10:61939518-61939862
CNE12070_0.952152	319	48	1,2,3,4,5,6,7,8,9,10,11,12,13,14,15	chr8:116224364-116224665
CNE12071_0.926621	354	48	1,2,3,4,5,6,7,8,9,10,11,12,13,14,15	chr8:116358768-116359102
CNE12073_0.976227	504	48	1,4,13	chr8:116516956-116517454
CNE12074_0.95102	615	48	6,11,14	chr8:116572785-116573355
CNE12075_0.931195	339	47	1,2,3,4,5,6,7,8,9,10,11,12,13,14,15	chr8:116713030-116713339
CNE12076_0.908722	546	47	1,2,3,4,5,6,7,8,9,10,11,12,13,14,15	chr8:116741754-116742081
CNE12077_0.902353	457	48	3	chr8:117653478-117653865
CNE12078_0.905465	475	48	7,8,9	chr8:117838218-117838560
CNE12079_0.935639	381	48	1,2,3,4,5,6,7,8,9,10,11,12,13,14,15	chr8:117850431-117850779
CNE1208_0.923639	849	48	1,2,3	chr10:61944205-61944875
CNE12080_0.953901	426	48	3,10,15	chr8:117966860-117967250
CNE12082_0.889796	382	48	6,11,14	chr8:121357193-121357533
CNE12085_0.958684	398	47	1,2,3,4,5,6,8,9,10,11,12,13,15	chr8:125219330-125219704
CNE12087_0.936876	376	48	5,8,15	chr8:126853592-126853935
CNE12089_0.941796	355	47	1,2,3,4,5,6,7,8,9,10,11,12,13,14,15	chr8:135854584-135854914
CNE1209_0.93222	352	47	1,2,3,4,7,13,14	chr10:61968807-61969133
CNE12091_0.938224	368	47	1,2,3,4,5,6,7,8,9,10,11,12,13,14,15	chr8:143479457-143479790
CNE12092_0.962936	358	47	1,2,3,4,5,6,7,8,9,10,11,12,13,14,15	chr8:143506355-143506684
CNE12093_0.952429	428	46	1,2,3,7,8,9,10,11,12,13,14,15	chr8:143531601-143532012
CNE12099_0.930826	406	48	1,2,3,4,5,6,7,8,9,11,12,13,14,15	chr9:164852-165201
CNE1210_0.942455	810	48	1,2,3,4,5,6,7,8,9,10,11,12,13,14,15	chr10:61974500-61975145
CNE12100_0.963256	448	47	14	chr9:927224-927653
CNE12101_0.953354	630	48	10,11,12	chr9:966691-967260
CNE12102_0.979639	426	48	2,7,14	chr9:974021-974443
CNE12103_0.960021	343	48	1,2,3,4,5,6,7,8,9,10,11,12,13,14,15	chr9:1184701-1185027
CNE12104_0.912483	506	47	1,2,3,4,5,6,7,8,9,10,11,12,13,14,15	chr9:1207685-1208067
CNE12105_0.96394	418	47	10,11,12	chr9:1300930-1301339
CNE12106_0.964217	400	47	1,2,3,4,5,6,7,8,9,10,11,12,13,14,15	chr9:1320154-1320544
CNE12107_0.932454	471	48	1,4,5,6,8,11,13,14,15	chr9:1685534-1685918
CNE12108_0.95421	382	48	1,2,3,4,5,6,7,8,9,10,11,12,13,14,15	chr9:1743434-1743803
CNE12109_0.963678	434	48	1,4,13	chr9:1794601-1794987
CNE1211_0.940593	396	47	9	chr10:62003932-62004294
CNE12110_0.951635	507	48	10,11,12	chr9:3401619-3402074
CNE12111_0.933168	347	47	1,2,3,4,5,6,7,8,9,10,11,12,13,14,15	chr9:3468471-3468795
CNE12112_0.959752	461	48	1,2,3,4,5,6,7,8,9,10,11,12,13,14,15	chr9:3498715-3499154
CNE12113_0.885077	345	48	6,11,14	chr9:3678136-3678436
CNE12114_0.954676	385	48	9,12,13	chr9:3863110-3863453
CNE12115_0.911952	576	48	1,2,3,4,5,6,7,8,9,10,11,12,13,14,15	chr9:3929567-3929970
CNE12116_0.897599	385	48	7,8,9	chr9:3935903-3936231
CNE12119_0.944238	414	48	9,12,13	chr9:3960820-3961194
CNE1212_0.909408	413	48	1,2,3,4,5,6,7,8,9,10,11,12,13,14,15	chr10:62018994-62019346
CNE12120_0.921647	405	48	1,2,3,4,5,6,7,8,9,10,11,12,13,14,15	chr9:4106399-4106732
CNE12121_0.947879	394	48	1,4	chr9:4290490-4290869
CNE12125_0.902372	424	47	1,4,13	chr9:6898029-6898332
CNE12126_0.913295	385	47	1,2,3,4,5,6,7,8,9,10,11,12,13,14,15	chr9:7260404-7260750
CNE12127_0.94337	321	48	1,2,3,4,5,6,7,8,9,10,11,12,13,14,15	chr9:8015086-8015404
CNE12128_0.942195	361	48	1,2,3,4,5,6,7,8,9,10,11,12,13,14,15	chr9:8074787-8075144
CNE12129_0.977216	484	48	7,8,9	chr9:8095630-8096107
CNE1213_0.939548	450	48	4,5,6	chr10:62020486-62020862
CNE12130_0.867279	500	46	1,2,3,4,5,6,7,8,9,10,11,12,13,14,15	chr9:8133593-8134002
CNE12131_0.946301	338	47	1,2,3,4,5,6,7,8,9,10,11,12,13,14,15	chr9:8246730-8247043
CNE12132_0.932454	356	48	1,2,3,4,5,6,7,8,9,10,11,12,13,14,15	chr9:8338228-8338560
CNE12134_0.857502	657	48	2,7,14	chr9:8525760-8526266
CNE12135_0.898662	391	48	10	chr9:9223276-9223636
CNE12136_0.968324	319	48	5	chr9:9260984-9261301
CNE12137_0.914651	382	48	1,2,3,4,5,6,7,8,9,10,11,12,13,14,15	chr9:9283085-9283458
CNE12138_0.940568	479	48	1,2,3,4,5,6,7,8,9,10,11,12,13,14,15	chr9:9358981-9359437
CNE12139_0.880027	378	48	5,8,15	chr9:11319713-11320017
CNE1214_0.95068	476	48	7,8,9	chr10:62034158-62034612
CNE12140_0.949101	369	48	2	chr9:11546271-11546607
CNE12141_0.934999	413	48	1,2,3,4,5,6,7,8,9,10,11,12,13,14,15	chr9:12612395-12612727
CNE12142_0.918483	385	47	2,7,14	chr9:12670116-12670486
CNE12143_0.913417	373	48	1,2,3,7,10,14,15	chr9:13051085-13051393
CNE12144_0.936539	481	48	8	chr9:13218148-13218569
CNE12145_0.950147	336	47	1,2,3,4,5,6,7,8,9,10,11,12,13,14,15	chr9:13244466-13244777
CNE12146_0.902754	436	48	6,11,14	chr9:13346840-13347150
CNE12147_0.966254	354	48	15	chr9:13429258-13429595
CNE12148_0.953112	464	47	1,2,3,4,5,6,7,8,9,10,11,12,13,14,15	chr9:13569957-13570359
CNE1215_0.902975	386	48	1,2,3,4,5,6,7,8,9,10,11,12,13,14,15	chr10:62038863-62039194
CNE12150_0.973723	338	48	1,2,3,4,5,6,7,8,9,10,11,12,13,14,15	chr9:13717065-13717396
CNE12151_0.965093	412	48	2,7,14	chr9:13728181-13728576
CNE12152_0.960361	907	48	1,2,3,4,5,6,7,8,9,10,11,12,13,14,15	chr9:13750423-13751284
CNE12153_0.899215	486	48	1,2,3,4,5,6,7,8,9,10,11,12,13,14,15	chr9:13755781-13756163
CNE12154_0.974892	472	48	1,2,3,4,5,6,7,8,9,10,11,12,13,14,15	chr9:13939699-13940165
CNE12155_0.874135	603	48	2,7,14	chr9:14030333-14030791
CNE12156_0.935132	338	48	2,7,14	chr9:14094525-14094844
CNE12157_0.898325	591	48	2,7,14	chr9:14097902-14098438
CNE12159_0.886448	375	48	1,2,3,4,5,6,7,8,9,10,11,12,13,14,15	chr9:14111585-14111897
CNE1216_0.935024	404	48	13	chr10:62057951-62058344
CNE12160_0.912032	502	48	2,3,14	chr9:14118808-14119225
CNE12161_0.97464	396	48	1,2,3,4,5,6,7,8,9,10,11,12,13,14,15	chr9:14131546-14131937
CNE12162_0.900192	543	48	5,6,7,8,9,11,12,13,14,15	chr9:14160121-14160522
CNE12163_0.960238	359	47	5,8,15	chr9:14203300-14203633
CNE12164_0.924575	627	48	5,8,15	chr9:14231342-14231890
CNE12165_0.937219	527	48	11	chr9:14240333-14240842
CNE12166_0.95555	442	48	1,2,3,4,5,6,7,8,9,10,11,12,13,14,15	chr9:14271242-14271606
CNE12167_0.911244	452	48	1,2,3,4,5,6,7,8,9,10,11,12,13,14,15	chr9:14274291-14274686
CNE12168_0.954915	383	48	1,2,3,4,5,6,7,8,9,10,11,12,13,14,15	chr9:14277368-14277736
CNE12169_0.920455	608	48	1,2,3,4,5,6,7,8,9,10,11,12,13,14,15	chr9:14292811-14293318
CNE1217_0.957109	603	48	1,4,13	chr10:62059391-62059956
CNE12170_0.940414	327	48	1,2,3,4,5,6,7,8,9,10,11,12,13,14,15	chr9:14293978-14294291
CNE12171_0.962031	494	48	2,7,14	chr9:14298637-14299088
CNE12172_0.90723	401	48	1,2,3,4,5,6,7,8,9,10,11,12,13,14,15	chr9:14303550-14303879
CNE12173_0.943655	382	48	1,4,13	chr9:14309413-14309749
CNE12174_0.89655	372	47	1,2,3,4,5,6,7,8,9,10,11,12,13,14,15	chr9:14325357-14325671
CNE12175_0.94592	467	48	5,8,15	chr9:14365968-14366425
CNE12176_0.909178	354	48	1,2,3,4,5,6,7,8,9,10,11,12,13,14,15	chr9:14373877-14374208
CNE12177_0.950448	373	48	1,4,13	chr9:14418618-14418982
CNE12179_0.924649	825	48	5,8,15	chr9:14433063-14433754
CNE1218_0.941844	406	48	1,2,3,4,5,6,7,8,9,10,11,12,13,14,15	chr10:62073358-62073734
CNE12180_0.929984	438	48	10,11,12	chr9:14453262-14453642
CNE12181_0.954156	678	48	15	chr9:14516600-14517216
CNE12182_0.924305	349	48	15	chr9:14730477-14730803
CNE12183_0.91134	461	48	6,11,14	chr9:14807175-14807531
CNE12184_0.966664	446	48	6,11,14	chr9:15722867-15723285
CNE12185_0.923828	436	48	1,2,3,4,5,6,7,8,9,10,11,12,13,14,15	chr9:15726035-15726386
CNE12186_0.954833	1039	48	3,10,15	chr9:15843373-15844182
CNE12187_0.944883	436	48	5,8,15	chr9:15872508-15872853
CNE12188_0.959892	342	48	1,2,3,4,5,6,7,8,9,10,11,12,13,14,15	chr9:15920655-15920971
CNE12189_0.949541	343	48	1,2,3,4,5,6,7,8,9,10,11,12,13,14,15	chr9:15936648-15936966
CNE1219_0.926107	408	47	1,2,3,4,5,6,7,8,9,10,11,12,13,14,15	chr10:62083886-62084221
CNE12190_0.917781	408	48	4,5,6	chr9:15937018-15937320
CNE12191_0.96384	370	48	1,4,13	chr9:15957140-15957501
CNE12192_0.957226	561	48	1,2,3,4,5,6,7,8,9,10,11,12,13,14,15	chr9:16064727-16065283
CNE12193_0.918888	444	47	14	chr9:16158381-16158744
CNE12194_0.943565	478	47	2,3,7,9,10,12	chr9:16169992-16170433
CNE12195_0.931705	536	47	9,12	chr9:16192585-16193001
CNE12196_0.942683	445	47	1,2,3,4,5,6,7,8,9,10,11,12,13,14,15	chr9:16198960-16199341
CNE12197_0.971475	383	48	2,7,14	chr9:16242074-16242449
CNE12198_0.958895	482	47	5,8,15	chr9:16268217-16268679
CNE12199_0.973822	388	48	1,2,3	chr9:16278384-16278743
CNE1220_0.952551	373	48	1,4,13	chr10:62084416-62084718
CNE12200_0.929126	599	48	7,14	chr9:16304137-16304657
CNE12201_0.967065	331	47	3,10,15	chr9:16344660-16344982
CNE12202_0.952794	544	48	13	chr9:16422102-16422593
CNE12203_0.967724	766	48	6,10,11,12,14	chr9:16425099-16425830
CNE12205_0.952731	530	48	13	chr9:16427908-16428303
CNE12206_0.934059	462	48	5,8,15	chr9:16430547-16430970
CNE12207_0.968113	542	48	1,2,3,4,5,6,7,8,9,10,11,12,13,14,15	chr9:16449167-16449669
CNE12208_0.957274	496	48	1	chr9:16475334-16475782
CNE12209_0.951351	455	48	1,2,3,4,5,6,7,8,9,10,11,12,13,14,15	chr9:16484244-16484612
CNE1221_0.90132	462	48	1,2,3,4,5,6,7,8,9,10,11,12,13,14,15	chr10:62167896-62168254
CNE12210_0.930585	351	48	5,8,15	chr9:16487333-16487654
CNE12211_0.932939	572	48	1,2,3,4,5,6,7,8,9,10,11,12,13,14,15	chr9:16522157-16522636
CNE12212_0.932175	474	48	2,7,14	chr9:16554263-16554685
CNE12213_0.939842	645	48	1,4,13	chr9:16571506-16571901
CNE12214_0.942505	378	48	2,7,14	chr9:16595907-16596235
CNE12215_0.942897	730	48	1,4,13	chr9:16597059-16597649
CNE12216_0.898877	489	48	2,7	chr9:16610882-16611264
CNE12217_0.971837	398	48	1,2,3,4,5,6,7,8,9,10,11,12,13,14,15	chr9:16619420-16619791
CNE12218_0.94608	446	48	10,11,12	chr9:16624806-16625186
CNE12219_0.964266	347	48	5,8	chr9:16625193-16625500
CNE1222_0.945219	329	48	10,11,12	chr10:62480678-62480979
CNE12220_0.948236	681	48	1,4,13	chr9:16627680-16628307
CNE12221_0.929414	485	48	3,6,11,14	chr9:16632836-16633221
CNE12222_0.955206	409	48	1,2,3,4,5,6,7,8,9,10,11,12,13,14,15	chr9:16651505-16651889
CNE12223_0.955614	415	48	7	chr9:16654737-16655143
CNE12224_0.932255	358	48	1,2,3,4,5,6,7,8,9,10,11,12,13,14,15	chr9:16673482-16673785
CNE12226_0.926837	975	48	2,7,14	chr9:16710754-16711506
CNE12227_0.899616	365	48	1,2,3,4,5,6,7,8,9,10,11,12,13,14,15	chr9:16717941-16718256
CNE12228_0.906387	546	48	6,14	chr9:16723652-16724153
CNE12229_0.914158	1043	48	1,2,3,4,5,6,7,8,9,10,11,12,13,14,15	chr9:16729106-16729980
CNE1223_0.94819	560	48	1,2,3,4,5,6,7,8,9,10,11,12,13,14,15	chr10:62771809-62772295
CNE12230_0.933611	791	48	1,2,3,4,5,6,7,8,9,10,11,12,13,14,15	chr9:16730105-16730652
CNE12231_0.941477	336	48	3	chr9:16732565-16732877
CNE12232_0.9549	390	48	1,2,3,4,5,6,7,8,9,10,11,12,13,14,15	chr9:16742567-16742914
CNE12233_0.933955	650	48	1,4,13	chr9:16771945-16772527
CNE12234_0.909531	734	48	10,11,12	chr9:16772588-16773209
CNE12235_0.955689	321	48	4,5,6	chr9:16802108-16802409
CNE12236_0.987666	639	48	7,9	chr9:16803442-16804061
CNE12237_0.940335	412	48	9,12,13	chr9:16825943-16826300
CNE12238_0.984837	347	48	1,2,3,4,5,6,7,8,9,10,11,12,13,14,15	chr9:16828622-16828955
CNE12239_0.978471	418	48	9,12,13	chr9:16864615-16865032
CNE1224_0.961435	406	48	1,2,3,4,5,6,7,8,9,10,11,12,13,14,15	chr10:62772299-62772634
CNE12240_0.952538	348	48	1,2,3,4,5,6,7,8,9,10,11,12,13,14,15	chr9:16974235-16974559
CNE12241_0.968217	1087	48	6	chr9:17005025-17006041
CNE12242_0.942718	374	48	1,2,3,4,5,6,7,8,9,10,11,12,13,14,15	chr9:17045407-17045766
CNE12244_0.957423	356	47	1,2,3,4,5,6,7,8,9,10,11,12,13,14,15	chr9:17217280-17217626
CNE12245_0.979227	1069	48	1,2,3,4,5,6,7,8,9,10,11,12,13,14,15	chr9:17323155-17324175
CNE12246_0.9338	417	48	3,10,15	chr9:17341382-17341744
CNE12247_0.944736	613	48	10,15	chr9:17342614-17343200
CNE12248_0.939	440	48	1,2,3,4,5,6,7,8,9,10,11,12,13,14,15	chr9:17386851-17387275
CNE12249_0.935348	585	48	1,2,3,4,5,6,7,8,9,10,11,12,13,14,15	chr9:17450238-17450770
CNE1225_0.918585	380	48	1,2,3	chr10:62965157-62965494
CNE12250_0.97067	627	48	6,11,14	chr9:17487318-17487932
CNE12251_0.913769	405	47	1,2,3,4,5,6,7,8,9,10,14,15	chr9:17900525-17900894
CNE12252_0.957253	373	47	1,13	chr9:18092680-18093033
CNE12253_0.938858	383	48	5,8,15	chr9:18255361-18255703
CNE12254_0.953939	375	48	1,2,3,4,5,6,7,8,9,10,11,12,13,14,15	chr9:18331815-18332174
CNE12255_0.907341	395	48	10	chr9:18347698-18348071
CNE12256_0.932931	415	48	6	chr9:18455060-18455428
CNE12257_0.920096	404	48	2,7,14	chr9:18639839-18640206
CNE12259_0.935574	399	48	1,2,3,4,5,6,7,8,9,10,11,12,13,14,15	chr9:19288980-19289347
CNE1226_0.935262	359	48	1,2,3,4,5,6,7,8,9,10,11,12,13,14,15	chr10:62981231-62981541
CNE12260_0.962728	311	48	9,12,13	chr9:20041261-20041568
CNE12261_0.92013	498	47	1,4,13	chr9:20144194-20144614
CNE12262_0.912849	356	47	13	chr9:20395231-20395557
CNE12263_0.96095	489	48	5,8,15	chr9:20506472-20506934
CNE12264_0.92961	477	48	1,2,3,4,5,6,7,8,9,10,11,12,13,14,15	chr9:20601661-20602054
CNE12265_0.954342	468	48	1,2,3,4,5,6,7,8,9,10,11,12,13,14,15	chr9:20603492-20603916
CNE12266_0.90021	685	47	5	chr9:20606433-20607031
CNE12267_0.951935	390	48	5,8,15	chr9:20804530-20804838
CNE12268_0.954294	376	48	1,2,3,4,5,6,7,8,9,10,11,12,13,14,15	chr9:20805797-20806143
CNE12269_0.92181	357	48	1,2,3,4,5,6,7,8,9,10,11,12,13,14,15	chr9:20923958-20924275
CNE1227_0.863536	493	48	5	chr10:62987116-62987542
CNE12270_0.940807	444	48	2,7,14	chr9:20954742-20955152
CNE12271_0.942987	478	48	1,2,3,4,5,6,7,8,9,10,11,12,13,14,15	chr9:21605611-21605999
CNE12272_0.94919	748	48	3,5,6,10,15	chr9:22356992-22357630
CNE12273_0.952286	505	48	9,12,13	chr9:22683130-22683582
CNE12274_0.950454	366	47	4,5,6	chr9:22730933-22731260
CNE12275_0.956414	329	48	1,2,3,4,5,6,7,8,9,10,11,12,13,14,15	chr9:22773919-22774237
CNE12276_0.964784	821	48	1,2,3	chr9:23004915-23005709
CNE12277_0.932316	468	47	2,3	chr9:23040779-23041223
CNE12278_0.940959	470	48	3,10,15	chr9:23114555-23114990
CNE12279_0.969787	309	48	1,2,3,4,5,6,7,8,9,10,11,12,13,14,15	chr9:23123792-23124093
CNE1228_0.972206	307	48	1,2,3,4,5,6,7,8,9,10,11,12,13,14,15	chr10:63000110-63000411
CNE12280_0.963157	476	48	1,2,3,4,5,6,7,8,9,10,11,12,13,14,15	chr9:23427454-23427890
CNE12281_0.97939	700	48	1,2,3,4,5,6,7,8,9,10,11,12,13,14,15	chr9:23496505-23497197
CNE12282_0.938045	361	48	1,4,5,6,8,11,13,14,15	chr9:23573791-23574113
CNE12283_0.943469	363	48	1,2,3,4,5,6,7,8,9,10,11,12,13,14,15	chr9:23600330-23600667
CNE12284_0.930337	385	48	4,5,6	chr9:23737423-23737763
CNE12285_0.862608	814	48	2,3	chr9:23764250-23764834
CNE12286_0.90662	491	48	15	chr9:23826480-23826856
CNE12287_0.946147	707	48	1,2,3,4,5,6,7,8,9,10,11,12,13,14,15	chr9:23842777-23843328
CNE12288_0.865093	352	46	1,4,13	chr9:23896250-23896570
CNE12289_0.940742	577	48	1,2,3	chr9:23934499-23935020
CNE1229_0.927752	369	48	1,2,3	chr10:63014275-63014632
CNE12290_0.944002	443	47	10,11,12	chr9:24011161-24011580
CNE12291_0.97165	341	47	9,12,13	chr9:24036593-24036924
CNE12292_0.943612	393	48	1,2,3,4,5,6,7,8,9,10,11,12,13,14,15	chr9:24120165-24120532
CNE12294_0.951021	393	48	1,2,3,4,5,6,7,8,9,10,11,12,13,14,15	chr9:24351902-24352282
CNE12295_0.876599	394	47	9,12,13	chr9:24354040-24354365
CNE12296_0.946553	370	47	1,2,3,4,5,6,7,8,9,10,11,12,13,14,15	chr9:24451382-24451741
CNE12297_0.95655	370	48	1,2,3,4,5,6,7,8,9,10,11,12,13,14,15	chr9:24479583-24479929
CNE12298_0.934155	611	48	12	chr9:24488671-24489172
CNE12299_0.931169	370	48	1,2,3	chr9:24502591-24502895
CNE123_0.876098	400	48	9,12,13	chr1:41404361-41404714
CNE1230_0.972135	482	47	1,2,3,4,5,6,7,8,9,10,11,12,13,14,15	chr10:63053453-63053916
CNE12300_0.940301	395	48	1,2,3,4,5,6,7,8,9,10,11,12,13,14,15	chr9:24520336-24520692
CNE12301_0.933624	625	48	1,2,3,4,5,6,7,8,9,10,11,12,13,14,15	chr9:24582384-24582825
CNE12302_0.936548	365	48	1,2,3,4,5,6,7,8,9,10,11,12,13,14	chr9:24608622-24608960
CNE12303_0.95678	415	48	1	chr9:24712248-24712658
CNE12304_0.934013	368	48	7,8,9	chr9:24735793-24736136
CNE12305_0.9342	522	48	6,11,14	chr9:25090716-25091202
CNE12306_0.943058	311	48	1,2,3,4,5,6,7,8,9,10,11,12,13,14,15	chr9:25134373-25134680
CNE12307_0.945459	358	48	1,4,13	chr9:25159541-25159878
CNE12308_0.961203	437	47	1,2,3,4,5,6,7,8,9,10,11,12,13,14,15	chr9:25175549-25175957
CNE12309_0.960952	511	48	1,2,3,4,5,6,7,8,9,10,11,12,13,14,15	chr9:25379381-25379879
CNE1231_0.903138	715	48	8,15	chr10:63067513-63068115
CNE12310_0.957945	561	48	5,8,15	chr9:25453730-25454230
CNE12311_0.949779	393	48	1,2,3,4,5,6,7,8,9,10,11,12,13,14,15	chr9:25548860-25549228
CNE12312_0.946531	472	48	1	chr9:25570771-25571232
CNE12313_0.91855	340	48	1,2,3,4,5,6,7,8,9,10,11,12,13,14,15	chr9:25637463-25637779
CNE12314_0.926719	351	48	5,8,15	chr9:26043446-26043766
CNE12315_0.945932	475	48	9,12,13	chr9:26066112-26066548
CNE12317_0.935391	542	48	2,7,14	chr9:26439143-26439668
CNE12318_0.948665	701	48	1,2,3,4,5,6,7,8,9,10,11,12,13,14,15	chr9:26458855-26459465
CNE12319_0.918948	383	48	1,4,13	chr9:26524271-26524581
CNE12320_0.976254	577	48	1,2,3,4,5,6,7,8,9,10,11,12,13,14,15	chr9:26694936-26695500
CNE12321_0.918029	424	48	5,8,15	chr9:26759775-26760152
CNE12322_0.958841	545	47	1,4,13	chr9:26800918-26801400
CNE12323_0.922501	382	48	1,2,3,4,5,6,7,8,9,10,11,12,13,14,15	chr9:27059899-27060231
CNE12325_0.925231	470	48	4,5,6,15	chr9:27777087-27777542
CNE12327_0.938426	395	48	1,4,13	chr9:28502729-28503095
CNE12329_0.952524	340	48	1,2,3	chr9:31579004-31579332
CNE12332_0.919652	363	48	6,9,10,11,12,13,14	chr9:34479287-34479638
CNE12333_0.922709	738	48	1,4,13	chr9:34498509-34499165
CNE12338_0.955273	453	47	1,2,3,4,5,6,7,8,9,10,11,12,13,14,15	chr9:36622018-36622376
CNE12339_0.937247	384	48	7,8,9	chr9:36696143-36696478
CNE1234_0.924707	388	48	1,2,3	chr10:64846708-64847055
CNE12340_0.944528	405	48	3	chr9:36702768-36703116
CNE12341_0.943751	360	48	1,2,3,4,5,6,7,8,9,10,11,12,13,14,15	chr9:36768566-36768888
CNE12342_0.976117	327	47	1,2,3,4,5,6,7,8,9,10,11,12,13,14,15	chr9:36821327-36821639
CNE12343_0.964599	376	48	5	chr9:36867809-36868132
CNE12344_0.968808	358	48	2,7,14	chr9:36939459-36939772
CNE12345_0.955739	432	48	1,2,3,4,5,6,7,8,9,10,11,12,13,14,15	chr9:36940108-36940486
CNE12346_0.968418	339	48	4,5,6	chr9:36961377-36961690
CNE12347_0.902311	732	48	6,11,14	chr9:36971586-36972057
CNE12348_0.871456	501	47	6,11,14	chr9:36978882-36979252
CNE12349_0.946528	549	48	13	chr9:37050818-37051318
CNE1235_0.913094	364	47	9,13	chr10:66766755-66767069
CNE12350_0.932644	392	48	1,2,3,4,5,6,7,8,9,10,11,12,13,14,15	chr9:37056384-37056738
CNE12352_0.932924	417	48	1,2,3,4,5,6,7,8,9,10,11,12,13,14,15	chr9:37102766-37103089
CNE12353_0.917372	409	48	1,2,3,4,5,6,7,8,9,10,11,12,13,14,15	chr9:37138070-37138413
CNE12354_0.878484	412	48	1,4,13	chr9:37149888-37150223
CNE12355_0.963629	752	48	5,8,15	chr9:37179200-37179918
CNE12356_0.932784	398	48	6,9,10,11,12,13,14	chr9:37192825-37193152
CNE12357_0.981202	666	48	6,11,14	chr9:37214989-37215638
CNE12359_0.952737	801	48	1,2,3,4,5,6,7,8,9,10,11,12,13,14,15	chr9:37251247-37251948
CNE1236_0.912932	454	47	4,5,6	chr10:66827910-66828306
CNE12361_0.955708	1250	48	7	chr9:37324088-37325229
CNE12363_0.978903	801	48	1,2,3,4,5,6,7,8,9,10,11,12,13,14,15	chr9:37337417-37338152
CNE12364_0.97236	621	48	1,2,3,4,5,6,7,8,9,10,11,12,13,14,15	chr9:37339844-37340407
CNE12365_0.894126	517	48	1,2,3,4,5,6,7,8,9,10,11,12,13,14,15	chr9:37340578-37341017
CNE12369_0.952102	491	48	1,2,3,4,5,6,7,8,9,10,11,12,13,14,15	chr9:40417015-40417463
CNE12374_0.928352	407	47	1,2,3,4,5,6,7,8,9,10,11,12,13,14,15	chr9:41175167-41175516
CNE12375_0.976015	392	48	2,7,14	chr9:41670512-41670890
CNE1238_0.898848	802	48	10,11	chr10:68600272-68600911
CNE12380_0.943345	588	48	10,11	chr9:43043365-43043804
CNE12383_0.974996	398	48	2,7,14	chr9:61643899-61644281
CNE12384_0.976127	392	48	2,7,14	chr9:61881851-61882229
CNE12389_0.930574	420	46	1,2,3,4,5,6,7,8,9,10,11,12,13,14,15	chr9:63168052-63168437
CNE1239_0.904574	378	48	1,4,13	chr10:68755750-68756079
CNE12390_0.948443	491	47	1,2,3,4,5,6,7,8,9,10,11,12,13,14,15	chr9:63255547-63255995
CNE12401_0.956468	490	48	1,2,3,4,5,6,7,8,9,10,11,12,13,14,15	chr9:64557083-64557531
CNE12406_0.97483	397	48	2,7,14	chr9:65574909-65575290
CNE12407_0.862987	572	47	10	chr9:65590966-65591306
CNE12408_0.926028	408	48	1,4,13	chr9:65593351-65593749
CNE12411_0.94948	596	48	2,7,14	chr9:65958765-65959297
CNE12413_0.972898	399	48	2,7,14	chr9:67698598-67698980
CNE12415_0.934287	386	48	1,2,3,4,5,6,7,8,9,10,11,12,13,14,15	chr9:68255762-68256092
CNE12417_0.95764	398	47	5,8,15	chr9:73245952-73246312
CNE12418_0.949864	507	47	7,8,9	chr9:73280079-73280569
CNE12419_0.919971	335	48	6	chr9:73322032-73322335
CNE12420_0.957974	443	48	14	chr9:73426168-73426606
CNE12421_0.950518	588	48	5	chr9:73539931-73540483
CNE12422_0.96549	473	47	7,14	chr9:73569203-73569660
CNE12423_0.916552	450	48	1,2,3,4,5,6,7,8,9,10,11,12,13,14,15	chr9:73578305-73578639
CNE12424_0.946772	398	48	1,2,3,4,5,6,7,8,9,10,11,12,13,14,15	chr9:73595102-73595470
CNE12425_0.929634	424	48	4,5,6,8,11,14,15	chr9:73617709-73618102
CNE12427_0.89608	399	47	7	chr9:73817848-73818179
CNE12428_0.942567	516	48	1,2,3,4,5,6,7,8,9,10,11,12,13,14,15	chr9:73847668-73848060
CNE12429_0.976347	903	48	1,2,3,4,5,6,7,8,9,10,11,12,13,14,15	chr9:74083490-74084382
CNE12430_0.902165	356	48	4,5,6	chr9:74117107-74117424
CNE12431_0.913423	460	48	1,2,3,4,5,6,7,8,9,10,11,12,13,14,15	chr9:74145486-74145879
CNE12432_0.922281	479	48	13	chr9:74176610-74177036
CNE12433_0.957743	500	48	3,10,15	chr9:74186599-74187079
CNE12434_0.94617	334	48	6,11,14	chr9:74204422-74204737
CNE12435_0.919069	406	47	1,2,3	chr9:74288319-74288686
CNE12436_0.93965	445	48	1,2,3,4,5,6,7,8,9,10,11,12,13,14,15	chr9:74333614-74334011
CNE12437_0.920785	350	47	4	chr9:74380139-74380469
CNE12438_0.916536	440	48	2,6,7,8,9,11,14	chr9:74444335-74444726
CNE12440_0.928595	457	48	6,11,14	chr9:74495552-74495895
CNE12441_0.940786	349	48	1,2,3,4,5,6,7,8,9,10,11,12,13,14,15	chr9:74503206-74503508
CNE12442_0.947857	518	48	10,11,12	chr9:74503542-74503986
CNE12443_0.920031	420	48	10,11,12	chr9:74534752-74535121
CNE12444_0.893245	398	48	1,2,3	chr9:74588591-74588918
CNE12445_0.960579	782	48	5,8,15	chr9:74711096-74711717
CNE12447_0.921807	444	48	9,12,13	chr9:74749403-74749801
CNE12449_0.937625	408	48	6,11,14	chr9:75599260-75599627
CNE1245_0.922486	345	48	6,11,14	chr10:71550978-71551300
CNE12450_0.964077	725	47	1,2,3,4,5,6,7,8,9,10,11,12,13,14,15	chr9:76801926-76802611
CNE12451_0.930621	372	48	1,2,3,4,5,6,7,8,9,10,11,12,13,14,15	chr9:77006348-77006688
CNE12452_0.975878	488	48	1,2,3,4,5,6,7,8,9,10,11,12,13,14,15	chr9:77012489-77012943
CNE12453_0.980496	377	48	1,2,3,4,5,6,7,8,9,10,11,12,13,14,15	chr9:77012948-77013319
CNE12454_0.961245	341	48	1,2,3	chr9:77013510-77013813
CNE12455_0.950444	377	48	1,2,3,4,5,6,7,8,9,10,11,12,13,14,15	chr9:77084404-77084759
CNE12456_0.962071	745	48	4,5,6,7,8,9,10,11,12,13,14,15	chr9:77121815-77122525
CNE12457_0.930301	445	48	1,4,13	chr9:78397585-78397927
CNE12458_0.980862	392	47	1,2,3,4,5,6,7,8,9,10,11,12,13,14,15	chr9:78438104-78438493
CNE12459_0.974924	732	48	1,2,3,4,5,6,7,8,9,10,11,12,13,14,15	chr9:78449030-78449704
CNE1246_0.956623	336	48	1,2,3,4,5,6,7,8,9,10,11,12,13,14,15	chr10:71574187-71574510
CNE12460_0.926966	553	47	9,12,13	chr9:78468973-78469470
CNE12461_0.979264	438	48	1,2,3,4,5,6,7,8,9,10,11,12,13,14,15	chr9:78526018-78526453
CNE12462_0.947879	343	47	1,2,3,4,5,6,7,8,9,10,11,12,13,14,15	chr9:78543020-78543334
CNE12463_0.925469	321	48	14	chr9:78557121-78557422
CNE12464_0.966968	531	48	2,5,7,8,15	chr9:78631411-78631906
CNE12465_0.946538	570	47	10,11,12	chr9:78678776-78679325
CNE12466_0.944142	353	48	1,2,3,4,5,6,7,8,9,10,11,12,13,14,15	chr9:78713257-78713576
CNE12467_0.954091	324	47	2,3,5,6,7,8,9,10,11,12,13,14,15	chr9:78813401-78813703
CNE12468_0.957939	563	48	1,2,3,4,5,6,7,8,9,10,11,12,13,14,15	chr9:78839181-78839707
CNE12469_0.968416	589	48	1,2,3,4,5,6,7,8,9,10,11,12,13,14,15	chr9:78857399-78857970
CNE12470_0.944075	504	48	3	chr9:78868742-78869185
CNE12471_0.972045	429	48	3,10,15	chr9:78939488-78939908
CNE12472_0.959459	315	48	9,12,13	chr9:78962029-78962336
CNE12473_0.939866	426	48	1,4,13	chr9:78972369-78972756
CNE12474_0.951754	665	48	14	chr9:79028658-79029204
CNE12475_0.96392	325	48	1,2,3,4,5,6,7,8,9,10,11,12,13,14,15	chr9:79032220-79032539
CNE12476_0.921463	321	46	2,3,7,10	chr9:79069655-79069956
CNE12477_0.935953	915	48	4,5,6	chr9:79111581-79112360
CNE12478_0.965697	310	48	3,10,15	chr9:79151579-79151879
CNE12479_0.91441	511	48	12	chr9:79175869-79176322
CNE12480_0.965996	776	48	3,10,15	chr9:79208714-79209454
CNE12481_0.919975	446	48	1,2,3,4,5,6,7,8,9,10,11,12,13,14,15	chr9:79239842-79240261
CNE12482_0.950569	325	48	5,8,15	chr9:79255871-79256184
CNE12483_0.976256	771	48	1,4,5,6,8,13,15	chr9:79256429-79257125
CNE12484_0.956989	583	48	1,2,3,4,5,6,7,8,9,10,11,12,13,14,15	chr9:79301157-79301730
CNE12485_0.934302	331	48	13	chr9:79326523-79326823
CNE12486_0.908379	446	47	1,2,3,4,5,6,7,8,9,10,11,12,13,14,15	chr9:79357241-79357547
CNE12487_0.966111	569	47	1,4,13	chr9:79395665-79396176
CNE12489_0.927228	568	48	1,2,3,4,5,6,7,8,9,10,11,12,13,14,15	chr9:79481902-79482383
CNE1249_0.925567	576	48	2,7,14	chr10:74282079-74282603
CNE12490_0.945349	587	48	1,2,3	chr9:79504691-79505224
CNE12491_0.904713	406	48	5,8,15	chr9:79505232-79505598
CNE12492_0.90562	511	47	1,2,3,4,5,6,7,8,9,10,11,12,13,14,15	chr9:79559674-79560035
CNE12493_0.953144	453	47	1,2,3,4,5,6,7,8,9,10,11,12,13,14,15	chr9:79577992-79578394
CNE12494_0.914982	650	48	1,2,3,4,5,6,7,8,9,10,11,12,13,14,15	chr9:79610050-79610538
CNE12495_0.942001	355	48	1,2,3,4,5,6,7,8,9,10,11,12,13,14,15	chr9:79630108-79630440
CNE12496_0.98408	524	48	1,2,3,4,5,6,7,8,9,10,11,12,13,14,15	chr9:79631060-79631514
CNE12497_0.966892	428	48	13	chr9:79651390-79651802
CNE12498_0.953175	599	48	14	chr9:79656236-79656794
CNE125_0.930223	413	48	1,2,3,4,5,6,7,8,9,10,11,12,13,14,15	chr1:42049590-42049927
CNE1250_0.93948	717	48	5,8,15	chr10:74381354-74381916
CNE12500_0.947695	375	48	3,10,15	chr9:79663834-79664188
CNE12501_0.920525	457	48	4,5,6	chr9:79685333-79685726
CNE12502_0.972578	387	48	1,2,3,4,5,6,7,8,9,10,11,12,13,14,15	chr9:79799868-79800250
CNE12503_0.91245	394	48	7	chr9:79817904-79818208
CNE12504_0.916544	523	48	6	chr9:79902713-79903134
CNE12505_0.949353	560	48	1,2,3,4,5,6,7,8,9,10,11,12,13,14,15	chr9:79936163-79936646
CNE12506_0.953526	646	48	11	chr9:79976370-79976989
CNE12507_0.959068	401	48	9,12,13	chr9:80046436-80046806
CNE12508_0.92747	366	48	3,10,15	chr9:80061378-80061708
CNE12509_0.966299	1077	48	4,5,6,8,9,11,12	chr9:80066794-80067300
CNE1251_0.97029	791	47	7,9	chr10:74418279-74419015
CNE12510_0.955055	431	48	9	chr9:80402944-80403358
CNE12512_0.965202	334	48	1,2,3,4,5,6,7,8,9,10,11,12,13,14,15	chr9:80450241-80450560
CNE12513_0.88195	393	48	1,2,3,4,5,6,7,8,9,10,11,12,13,14,15	chr9:80465518-80465864
CNE12514_0.915167	623	48	7,8,9	chr9:80503656-80504003
CNE12515_0.955303	734	48	3,10,15	chr9:80507715-80508321
CNE12516_0.94151	525	48	4,5,6	chr9:80798241-80798629
CNE12517_0.912702	442	46	1,2,3,4,6,7,9,10,11,12,13,14	chr9:80873874-80874237
CNE12518_0.96247	595	48	3,10,15	chr9:81096969-81097541
CNE12519_0.977382	899	48	1,2,3,4,5,6,7,8,9,10,11,12,13,14,15	chr9:81112403-81113254
CNE1252_0.932927	468	48	1,2,3,4,5,6,7,8,9,10,11,12,13,14,15	chr10:74419431-74419861
CNE12522_0.949813	742	48	5,8,15	chr9:81455539-81456180
CNE12523_0.973191	409	48	1,2,3,4,5,6,7,8,9,10,11,12,13,14,15	chr9:81552734-81553114
CNE12524_0.902211	439	48	3,10,15	chr9:81650360-81650717
CNE12525_0.965564	558	48	8	chr9:81650746-81651262
CNE12526_0.985483	370	48	1,4,13	chr9:81669895-81670262
CNE12527_0.935188	421	48	1,2,3,4,5,6,7,8,9,10,11,12,13,14,15	chr9:81673992-81674358
CNE12528_0.970351	435	48	2,7,14	chr9:81683230-81683630
CNE12529_0.975384	607	48	1,2,3,4,5,6,7,8,9,10,11,12,13,14,15	chr9:81684506-81685093
CNE1253_0.933356	477	48	1,2,3,4,5,6,7,8,9,10,11,12,13,14,15	chr10:74433143-74433561
CNE12530_0.93653	514	48	3,10,15	chr9:81693649-81694123
CNE12531_0.924244	513	48	1,2,3,4,5,6,7,8,9,10,11,12,13,14,15	chr9:81789534-81789883
CNE12532_0.945928	1224	48	9	chr9:81823323-81824362
CNE12533_0.952159	562	48	1,2,3,4,5,6,7,8,9,10,11,12,13,14,15	chr9:82169956-82170495
CNE12534_0.978855	522	48	1,4,13	chr9:82275231-82275749
CNE12535_0.938426	549	47	9,12,13	chr9:82332283-82332785
CNE12537_0.911821	531	47	1,2,3,4,5,6,7,8,9,10,11,12,13,14,15	chr9:82394626-82394993
CNE12538_0.956896	414	48	1,2,3,4,5,6,7,8,9,10,11,12,13,14,15	chr9:82467454-82467848
CNE12539_0.963211	617	48	1,4,8,13,15	chr9:82488565-82489165
CNE1254_0.934685	553	47	1,2,3,4,5,6,7,8,9,10,11,12,13,14,15	chr10:74439125-74439644
CNE12540_0.929567	518	48	4	chr9:82555312-82555735
CNE12541_0.934513	426	46	9,12,13	chr9:82588530-82588941
CNE12542_0.96817	481	47	1,4,5,6,8,9,11,12,13,14,15	chr9:82612978-82613438
CNE12543_0.968521	385	46	1,2,3,4,5,6,7,8,9,10,11,12,13,14,15	chr9:82668648-82669014
CNE12545_0.955803	397	47	1,2,3,4,5,6,7,8,9,10,11,12,13,14,15	chr9:82781895-82782252
CNE12546_0.982209	608	47	1,4,10,11,12,13	chr9:82894992-82895594
CNE12547_0.923979	368	47	4,5,6	chr9:82903295-82903606
CNE12549_0.966392	462	48	3,10,15	chr9:86940832-86941289
CNE1255_0.908038	373	47	10,11,12	chr10:74453294-74453648
CNE12550_0.956841	614	48	1,2,3,4,5,6,7,8,9,10,11,12,13,14,15	chr9:86943297-86943854
CNE12551_0.899533	392	48	7,8,9	chr9:87201368-87201713
CNE12557_0.915468	389	48	7,8,9	chr9:93730644-93730972
CNE12559_0.930643	619	48	1,4,13	chr9:94758798-94759335
CNE1256_0.94117	447	48	1,2,3,4,5,6,7,8,9,10,11,12,13,14,15	chr10:74466502-74466894
CNE12560_0.947574	355	48	1,2,3,4,5,6,7,8,9,10,11,12,13,14,15	chr9:94904855-94905200
CNE12561_0.946083	382	48	1,2,3	chr9:95481079-95481418
CNE12562_0.954505	626	48	3,6,10,11,14,15	chr9:95495971-95496542
CNE12564_0.953488	378	47	1,2,3	chr9:95512393-95512724
CNE12565_0.875011	490	48	1,2,3,4,5,6,7,8,9,10,11,12,13,14,15	chr9:95733661-95734037
CNE12566_0.912078	433	48	1,2,3,4,5,6,7,8,9,10,11,12,13,14,15	chr9:95740233-95740579
CNE12568_0.952625	460	47	3,10,15	chr9:95981772-95982204
CNE1257_0.937153	406	48	1,2,3,4,5,6,7,8,9,10,11,12,13,14,15	chr10:74585572-74585931
CNE12570_0.952197	475	48	1,2,3,4,5,6,7,8,9,10,11,12,13,14,15	chr9:99201168-99201590
CNE12571_0.922087	423	48	11,14	chr9:99301041-99301376
CNE12572_0.943763	413	47	4	chr9:99407778-99408160
CNE12573_0.93851	379	48	1,2,3,4,5,6,7,8,9,10,11,12,13,14,15	chr9:99459989-99460331
CNE12574_0.964931	481	48	2	chr9:99510020-99510479
CNE12575_0.946653	367	48	1,2,3	chr9:99576937-99577277
CNE12576_0.938204	384	48	1,3,4,5,6,8,9,10,11,12,13,15	chr9:99604250-99604571
CNE12577_0.977841	351	48	1,2,3,4,5,6,7,8,9,10,11,12,13,14,15	chr9:99607238-99607574
CNE12578_0.958344	398	48	1,2,3,4,5,6,7,8,9,10,11,12,13,14,15	chr9:99690591-99690902
CNE12579_0.9298	441	47	3,10,15	chr9:99718605-99719003
CNE12580_0.884293	393	48	11	chr9:99770885-99771209
CNE12581_0.950858	511	48	6,11,14	chr9:99778780-99779224
CNE12583_0.947886	568	48	9,12,13	chr9:99874476-99874992
CNE12584_0.837815	364	44	15	chr9:99934551-99934882
CNE12585_0.978663	601	48	10	chr9:100168101-100168690
CNE12588_0.936576	454	47	1,2,3,4,5,6,7,8,9,10,11,12,13,14,15	chr9:104049883-104050291
CNE1259_0.931168	535	48	2,7,10,12,14	chr10:74645762-74646251
CNE12590_0.938433	744	47	1,2,4,5,6,7,8,9,12,13,14,15	chr9:105910746-105911410
CNE12591_0.908885	483	47	8,15	chr9:105930244-105930587
CNE12592_0.95702	412	47	1,4,13	chr9:105963372-105963761
CNE12593_0.887876	825	47	1,2,3,4,5,6,7,8,9,10,11,12,13,14,15	chr9:105975204-105975722
CNE12594_0.937939	584	47	6	chr9:105976209-105976699
CNE12596_0.904558	490	48	9,12,13	chr9:106066041-106066370
CNE12597_0.928008	383	48	1,2,3,4,5,6,7,8,9,10,11,12,13,14,15	chr9:106085599-106085957
CNE12599_0.91892	343	48	4,5,6	chr9:106228863-106229179
CNE1260_0.926819	541	48	1,2,3,4,5,6,7,8,9,10,11,12,13,14,15	chr10:74675527-74675942
CNE12600_0.95042	453	48	11	chr9:106283888-106284304
CNE12603_0.930919	604	48	9,12,13	chr9:106286913-106287376
CNE12604_0.946693	363	48	1,2,3,4,5,6,7,8,9,10,11,12,13,14,15	chr9:106304498-106304823
CNE12605_0.943581	434	48	7,8	chr9:106487288-106487693
CNE12606_0.843602	462	48	3,10,15	chr9:106575821-106576218
CNE12607_0.932893	644	48	8,15	chr9:106583014-106583570
CNE12608_0.906517	479	47	13	chr9:106621334-106621684
CNE12609_0.924226	393	48	1,2,3,4,5,6,7,8,9,10,11,12,13,14,15	chr9:106731912-106732238
CNE1261_0.964642	403	48	1,2,3,4,5,6,7,8,9,10,11,12,13,14,15	chr10:74683804-74684175
CNE12610_0.89492	354	48	2	chr9:106821078-106821389
CNE12612_0.852916	845	48	1,2,4,13	chr9:106864689-106865210
CNE12613_0.878079	375	48	2	chr9:106866258-106866567
CNE12614_0.935562	410	48	1,2,3,4,5,6,7,8,9,10,11,12,13,14,15	chr9:106871057-106871420
CNE12615_0.936767	351	48	1,4,13	chr9:106917492-106917803
CNE12616_0.9551	374	48	1,2,3,4,5,6,7,8,9,10,11,12,13,14,15	chr9:106920836-106921173
CNE12617_0.912019	898	48	4	chr9:106921419-106922050
CNE12618_0.929612	355	48	1,2,3,4,5,6,7,8,9,10,11,12,13,14,15	chr9:107108310-107108653
CNE12619_0.953956	317	47	2,7,14	chr9:107587647-107587950
CNE1262_0.890828	724	48	1,2,3,4,5,6,7,8,9,10,11,12,13,14,15	chr10:74850420-74850748
CNE12620_0.945528	372	48	1,4,13	chr9:107894733-107895090
CNE12621_0.896335	422	48	3,10,15	chr9:107968599-107968909
CNE12622_0.934941	435	48	2	chr9:108117796-108118201
CNE12623_0.930433	396	48	5,8,15	chr9:108272015-108272365
CNE12624_0.892097	349	48	1,4,13	chr9:108441182-108441491
CNE12625_0.923311	686	47	1,2,3,4,5,6,7,8,9,10,11,12,13,14,15	chr9:108444738-108445327
CNE12627_0.925638	336	48	1,2,3,4,5,6,7,8,9,10,11,12,13,14,15	chr9:111436198-111436500
CNE12629_0.982388	550	48	1,2,3,5,6,7,8,9,10,11,12,13,14,15	chr9:113742040-113742576
CNE1263_0.931867	443	48	1,2,3,4,5,6,7,8,9,10,11,12,13,14,15	chr10:74854586-74854929
CNE12630_0.914103	340	47	1,4,13	chr9:113838435-113838747
CNE12631_0.964021	797	48	1,2,3,7,8,9,10,11,12,13,15	chr9:113964768-113965399
CNE12632_0.931389	325	46	2,7,14	chr9:113982939-113983242
CNE12634_0.900939	380	48	9,12	chr9:115333468-115333816
CNE12635_0.933454	327	48	14	chr9:115598810-115599110
CNE12636_0.916944	373	47	3,10,15	chr9:115615700-115616025
CNE12637_0.946169	342	48	1,2,3,4,5,6,7,8,9,10,11,12,13,14,15	chr9:115642349-115642673
CNE12639_0.892312	502	48	1	chr9:115777507-115777876
CNE1264_0.908293	592	48	1,2,3,4,5,6,7,8,9,10,11,12,13,14,15	chr10:74867371-74867812
CNE12640_0.955194	334	48	2,7,14	chr9:115944663-115944971
CNE12641_0.915677	427	48	1,4,13	chr9:115972843-115973210
CNE12642_0.863146	351	48	1,2,3,4,5,6,7,8,9,10,11,12,13,14,15	chr9:116202203-116202528
CNE12643_0.879842	462	48	1,2,3,4,5,6,7,8,9,10,11,12,13,14,15	chr9:116213575-116213901
CNE12644_0.943681	402	47	5,8,15	chr9:116223242-116223629
CNE12645_0.933603	355	48	1,2,3,4,5,6,7,8,9,10,11,12,13,14,15	chr9:116224003-116224313
CNE12647_0.972026	347	47	1,2,3,4,5,6,7,8,9,10,11,12,13,14,15	chr9:116929635-116929961
CNE12648_0.965593	346	47	15	chr9:117278068-117278394
CNE12649_0.958092	385	47	2,7,14	chr9:117858565-117858890
CNE1265_0.959077	418	47	1,2,3,4,5,6,7,8,9,10,11,12,13,14,15	chr10:74901351-74901722
CNE12651_0.930407	402	48	1,4,13	chr9:118009818-118010126
CNE12652_0.923858	401	48	5,8,15	chr9:118060390-118060704
CNE12653_0.93693	437	48	1,2,3,4,5,6,7,8,9,10,11,12,13,14,15	chr9:118157310-118157732
CNE12654_0.962432	329	47	3	chr9:118298744-118299060
CNE12655_0.948987	387	47	3,10,15	chr9:118321721-118322096
CNE12656_0.953316	350	47	7	chr9:118349860-118350202
CNE12658_0.967306	523	48	1,2,3,4,5,6,7,8,9,10,11,12,13,14,15	chr9:118449630-118450130
CNE12659_0.954918	345	48	7,8,9	chr9:118457631-118457970
CNE1266_0.923394	743	48	1,4,5,6,8,11,13,14,15	chr10:74957077-74957708
CNE12660_0.945333	366	47	9,12,13	chr9:118669981-118670331
CNE12661_0.919296	352	48	1,2,3,4,5,6,7,8,9,10,11,12,13,14,15	chr9:118907138-118907444
CNE12662_0.928376	425	48	1,2,3,4,5,6,7,8,9,10,11,12,13,14,15	chr9:118946036-118946344
CNE12663_0.943329	345	48	1,2,3,4,5,6,7,8,9,10,11,12,13,14,15	chr9:118951082-118951383
CNE12664_0.913166	366	48	4,5,6	chr9:119216769-119217116
CNE12665_0.881572	381	48	1,2,3,4,5,6,7,8,9,10,11,12,13,14,15	chr9:119372242-119372557
CNE12666_0.951729	329	47	1,3,4,5,6,10,13,15	chr9:119402548-119402866
CNE12667_0.941586	365	48	1,2,3	chr9:119633841-119634196
CNE12668_0.944747	438	48	1,2,3,4,5,6,7,8,9,10,11,12,13,14,15	chr9:119652969-119653278
CNE12669_0.935743	355	48	1,2,3,4,5,6,7,8,9,10,11,12,13,14,15	chr9:119662522-119662843
CNE1267_0.955085	345	48	4,5,6	chr10:74963160-74963461
CNE12670_0.972795	543	48	9	chr9:119776067-119776590
CNE12671_0.938278	355	48	1,2,3,4,5,6,7,8,9,10,11,12,13,14,15	chr9:119816727-119817073
CNE12672_0.942308	340	48	1,2,3,4,5,6,7,8,9,10,11,12,13,14,15	chr9:119873491-119873793
CNE12674_0.960227	353	48	1,4,13	chr9:120097799-120098141
CNE12675_0.921654	393	48	1,2,3,4,5,6,7,8,9,10,11,12,13,14,15	chr9:120186878-120187192
CNE12678_0.965952	515	48	1,2,3,4,5,6,7,8,9,10,11,12,13,14,15	chr9:122183419-122183854
CNE12679_0.939594	326	48	12	chr9:122197543-122197849
CNE1268_0.865135	540	48	1,2,3,4,5,6,7,8,9,10,11,12,13,14,15	chr10:74968402-74968721
CNE12680_0.947998	477	48	6,11,14	chr9:122281481-122281938
CNE12681_0.990555	328	48	2,7,14	chr9:122337066-122337388
CNE12683_0.980126	578	48	1,2,3	chr9:123422532-123423063
CNE12684_0.840232	733	48	1,2,3	chr9:123438310-123438772
CNE12685_0.889642	406	46	1,13	chr9:123480973-123481291
CNE12686_0.901196	562	48	3,10,15	chr9:123495809-123496270
CNE12687_0.935772	488	47	6	chr9:123511973-123512435
CNE12688_0.919373	352	48	4,5,6,11	chr9:123522351-123522652
CNE12689_0.910041	433	48	4,5,6	chr9:123550863-123551209
CNE1269_0.9764	370	48	1,2,3,4,5,6,7,8,9,10,11,12,13,14,15	chr10:75238992-75239350
CNE12690_0.951926	435	48	1,2,3,4,5,6,7,8,9,10,11,12,13,14,15	chr9:123589283-123589650
CNE12691_0.954788	332	48	13	chr9:123597105-123597427
CNE12692_0.922179	420	48	7,8,9	chr9:123608031-123608427
CNE12693_0.957254	381	47	1,2,3,4,5,6,7,8,9,10,11,12,13,14,15	chr9:123623926-123624279
CNE12694_0.952068	343	48	1,2,3,4,5,6,7,8,9,10,11,12,13,14,15	chr9:123634608-123634909
CNE12696_0.925571	471	48	9,12,13	chr9:123654167-123654508
CNE12697_0.952468	341	48	1,2,3	chr9:123687243-123687580
CNE12698_0.854408	462	48	1,2,3,4,5,6,7,8,9,10,11,12,13,14,15	chr9:123696005-123696375
CNE12699_0.952066	405	48	1,4,5,6,8,11,13,14,15	chr9:123718144-123718538
CNE127_0.937818	507	48	1,2,3,4,5,6,7,8,9,10,11,12,13,14,15	chr1:44228240-44228699
CNE1270_0.976489	434	48	1,2,3,4,7,8,9,10,11,12,13,14,15	chr10:75262246-75262660
CNE12700_0.963719	500	48	1,2,3,4,5,6,7,8,9,10,11,12,13,14,15	chr9:123742255-123742737
CNE12701_0.953267	375	48	1,2,3,4,5,6,7,8,9,10,11,12,13,14,15	chr9:123770706-123771044
CNE12702_0.929625	588	48	5,8,15	chr9:123772635-123773122
CNE12704_0.870536	492	48	1,2,3,6,7,8,9,11,14	chr9:123776385-123776707
CNE12707_0.940998	822	48	1,4,13	chr9:123789257-123789966
CNE12708_0.955362	482	48	6,11,14	chr9:123795343-123795781
CNE12709_0.911837	392	48	7,8,9	chr9:123814462-123814773
CNE1271_0.971254	316	48	1,2,3,4,5,6,7,8,9,10,11,12,13,14,15	chr10:75341519-75341826
CNE12710_0.919343	534	48	4,5,6	chr9:123834682-123835108
CNE12711_0.930387	530	47	1,2,3,4,5,6,7,8,9,10,11,12,13,14,15	chr9:123840670-123841058
CNE12712_0.944075	858	47	7,9	chr9:123861211-123861991
CNE12713_0.923731	572	47	1,2,3,4,5,6,7,8,9,10,11,12,13,14,15	chr9:123863338-123863782
CNE12714_0.946505	356	48	1,2,3,4,5,6,7,8,9,10,11,12,13,14,15	chr9:124088748-124089069
CNE12715_0.933455	353	48	1,4,13	chr9:124182933-124183248
CNE12716_0.990661	525	48	1,2,3,4,5,6,7,8,9,10,11,12,13,14,15	chr9:124361293-124361817
CNE12717_0.94144	347	48	1,2,3,4,5,6,7,8,9,10,11,12,13,14,15	chr9:124369238-124369552
CNE12718_0.965727	342	48	1,2,3,4,5,6,7,8,9,10,11,12,13,14,15	chr9:124371004-124371326
CNE12719_0.909883	498	48	10,11,12	chr9:124375730-124376155
CNE1272_0.966501	337	48	4,5,6	chr10:75362471-75362797
CNE12720_0.974887	493	48	5,8,15	chr9:124377925-124378380
CNE12721_0.965998	641	47	1,4,13	chr9:124385433-124386056
CNE12722_0.932735	357	48	1,2,3,4,5,6,7,8,9,10,11,12,13,14,15	chr9:124660323-124660647
CNE12723_0.939482	403	48	1,2,3,4,5,6,7,8,9,10,11,12,13,14,15	chr9:124724734-124725098
CNE12724_0.972838	492	48	7,8,9	chr9:125379173-125379626
CNE12725_0.967615	311	48	10,11,12	chr9:125440913-125441217
CNE12726_0.961078	474	48	2,7,8,9,14	chr9:125461311-125461761
CNE12727_0.956556	547	48	1,2,3,4,5,6,7,8,9,10,11,12,13,14,15	chr9:125462709-125463245
CNE12728_0.945286	527	48	1,4,13	chr9:125465062-125465407
CNE12729_0.974898	568	48	1,2,3,4,5,6,7,8,9,10,11,12,13,14,15	chr9:125470086-125470598
CNE1273_0.972951	585	48	13	chr10:75379008-75379586
CNE12730_0.95793	544	48	1,2,3,4,5,6,7,8,9,10,11,12,13,14,15	chr9:125487636-125488160
CNE12731_0.938754	348	48	1,2,3,4,5,6,7,8,9,10,11,12,13,14,15	chr9:125495387-125495696
CNE12732_0.912383	1189	48	2,3,6,7,9,10,11,12,14	chr9:125515146-125515785
CNE12733_0.981009	670	48	1,2,3,4,5,6,7,8,9,10,11,12,13,14,15	chr9:125541645-125542301
CNE12734_0.954726	589	48	1,2,3,4,5,6,7,8,9,10,11,12,13,14,15	chr9:125545658-125546168
CNE12735_0.964392	916	48	7	chr9:125549521-125550371
CNE12736_0.935345	386	48	1,2,3,4,5,6,7,8,9,10,11,12,13,14,15	chr9:125550499-125550851
CNE12737_0.954362	433	48	1,2,3,4,5,6,7,8,9,10,11,12,13,14,15	chr9:125561046-125561465
CNE12738_0.922654	453	48	10,11,12	chr9:125600796-125601187
CNE1274_0.926152	474	47	9,12,13	chr10:75405081-75405474
CNE12740_0.931117	439	47	1,2,3,4,5,6,7,8,9,10,11,12,13,14,15	chr9:125604121-125604538
CNE12741_0.961282	729	47	1,2,3,4,5,6,7,8,9,10,11,12,13,14,15	chr9:125633784-125634473
CNE12742_0.974971	607	47	1,2,3,4,5,6,7,8,9,10,11,12,13,14,15	chr9:125644405-125644983
CNE12743_0.967856	341	47	1,2,3,4,5,6,7,8,9,10,11,12,13,14,15	chr9:125646713-125647038
CNE12744_0.96062	416	47	5,8,15	chr9:125655350-125655745
CNE12746_0.967535	346	48	1,2,3,4,5,6,7,8,9,10,11,12,13,14,15	chr9:125715294-125715620
CNE12747_0.955737	486	48	7,8,9	chr9:125727182-125727636
CNE12748_0.943329	359	48	4	chr9:125752077-125752403
CNE1275_0.985052	785	48	1,2,3,4,5,6,7,8,9,10,11,12,13,14,15	chr10:75461931-75462701
CNE12750_0.954024	345	47	1,2,3,4,5,6,7,8,9,10,11,12,13,14,15	chr9:125757583-125757915
CNE12751_0.986358	891	47	1,2,3,4,5,6,7,8,9,10,11,12,13,14,15	chr9:125759136-125760013
CNE12752_0.96256	385	47	1,2,3,4,5,6,7,8,9,10,11,12,13,14,15	chr9:125760778-125761150
CNE12753_0.943191	344	47	9,12,13	chr9:125761275-125761587
CNE12754_0.947558	494	47	1,2,3,4,5,6,7,8,9,10,11,12,13,14,15	chr9:125761704-125762111
CNE12755_0.903821	706	47	1,2,3,4,5,6,7,8,9,10,11,12,13,14,15	chr9:125762332-125762917
CNE12757_0.954611	474	47	1,2,3,4,5,6,7,8,9,10,11,12,13,14,15	chr9:125764183-125764623
CNE12758_0.910375	1135	48	2	chr9:125770677-125771516
CNE12759_0.966083	401	48	5	chr9:125796235-125796619
CNE1276_0.962023	350	48	1,2,3,4,5,6,7,8,9,10,11,12,13,14,15	chr10:75492723-75493051
CNE12760_0.935413	392	47	1,2,3,4,5,6,7,8,9,10,11,12,13,14,15	chr9:125820436-125820742
CNE12761_0.933404	564	48	1,2,3	chr9:125821758-125822206
CNE12762_0.949913	393	48	1,2,3,4,5,6,8,9,10,11,12,13,14,15	chr9:125829781-125830146
CNE12763_0.951934	490	48	1,2,3,4,5,6,7,8,9,10,11,12,13,14,15	chr9:125845313-125845767
CNE12764_0.946338	573	48	1,2,3,4,5,6,7,8,9,10,11,12,13,14,15	chr9:125850705-125851198
CNE12765_0.962771	313	48	1,2,3,4,5,6,7,8,9,10,11,12,13,14,15	chr9:125852065-125852367
CNE12766_0.929479	442	48	2,7,14	chr9:125855702-125856088
CNE12767_0.983083	599	48	1,2,3,4,5,6,7,8,9,10,11,12,13,14,15	chr9:125856307-125856898
CNE12768_0.973819	724	48	1,2,3,4,5,6,7,8,9,10,11,12,13,14,15	chr9:125878089-125878793
CNE12769_0.928816	368	48	9,12,13	chr9:125881043-125881393
CNE1277_0.891806	695	48	9,12,13	chr10:75507649-75508184
CNE12770_0.964155	1031	48	14	chr9:125883618-125884604
CNE12771_0.974802	376	48	1,2,3,4,5,6,7,8,9,10,11,12,13,14,15	chr9:125885439-125885794
CNE12772_0.939108	534	48	9,12,13	chr9:125886318-125886809
CNE12773_0.946675	595	48	1,2,3,4,5,6,7,8,9,10,11,12,13,14,15	chr9:125887133-125887627
CNE12774_0.954788	673	48	4,5,6	chr9:125892470-125893098
CNE12775_0.984344	509	48	1,2,3,4,5,6,7,8,9,10,11,12,13,14,15	chr9:125894531-125895034
CNE12776_0.907395	363	48	4,5,6	chr9:125895682-125896020
CNE12777_0.922016	582	48	2,7,14	chr9:125896579-125897090
CNE12778_0.952119	366	48	8	chr9:125900252-125900594
CNE12779_0.950411	422	48	1,2,3,4,5,6,7,8,9,10,11,12,13,14,15	chr9:125902626-125903025
CNE1278_0.880475	573	48	1,4,13	chr10:75508281-75508829
CNE12780_0.990416	589	48	1,2,3,4,5,6,7,8,9,10,11,12,13,14,15	chr9:125904412-125904982
CNE12781_0.946801	430	48	1,2,3,4,5,6,7,8,9,10,11,12,13,14,15	chr9:125908964-125909343
CNE12782_0.980441	1013	48	1	chr9:125909760-125910736
CNE12783_0.966315	493	48	1,2,3,4,5,6,7,8,9,10,11,12,13,14,15	chr9:125912170-125912636
CNE12784_0.950864	397	48	10,11,12	chr9:125914678-125915006
CNE12785_0.951534	425	48	1,2,3,4,5,6,7,8,9,10,11,12,13,14,15	chr9:125922785-125923170
CNE12786_0.971609	725	48	1,4,13	chr9:125957114-125957827
CNE12787_0.946824	790	47	3,6,7,8,9,10,11,14,15	chr9:125963837-125964400
CNE12788_0.956953	670	48	1,2,3	chr9:125973118-125973726
CNE1279_0.937165	475	48	1,2,3,4,5,6,7,8,9,10,11,12,13,14,15	chr10:75508833-75509187
CNE12790_0.973464	499	48	1,2,3,4,5,6,7,8,9,10,11,12,13,14,15	chr9:126015035-126015528
CNE12791_0.936946	369	47	14	chr9:126039796-126040109
CNE12793_0.948243	327	48	1,2,3,4,5,6,7,8,9,10,11,12,13,14,15	chr9:126105925-126106227
CNE12794_0.969621	816	48	2	chr9:126107523-126108238
CNE12795_0.926517	527	48	1,2,3,4,5,6,7,8,9,10,11,12,13,14,15	chr9:126147615-126147978
CNE12796_0.966188	377	48	1,2,3,4,5,6,7,8,9,10,11,12,13,14,15	chr9:126157693-126158056
CNE12797_0.975036	468	48	1,2,3,4,5,6,7,8,9,10,11,12,13,14,15	chr9:126183199-126183641
CNE128_0.961825	438	48	3,10,15	chr1:44229242-44229671
CNE1280_0.925582	557	48	10,11,12	chr10:75539244-75539737
CNE12800_0.971707	353	48	1,2,3,4,5,6,7,8,9,10,11,12,13,14,15	chr9:126276312-126276650
CNE12801_0.937264	372	48	5,8,15	chr9:126297887-126298213
CNE12802_0.947591	423	48	1,2,3,4,5,6,7,8,9,10,11,12,13,14,15	chr9:126383279-126383689
CNE12803_0.98066	401	48	6,11,14	chr9:126429356-126429733
CNE12804_0.973739	994	48	1,2,3,4,5,6,7,8,9,10,11,12,13,14,15	chr9:126437184-126438101
CNE12805_0.959129	409	48	1,2,3,4,5,6,7,8,9,10,11,12,13,14,15	chr9:126439685-126440067
CNE12806_0.961477	351	48	11	chr9:126440732-126441060
CNE12807_0.952888	418	48	1,2,3,4,5,6,7,8,9,10,11,12,13,14,15	chr9:126441434-126441792
CNE12808_0.977915	332	48	1,2,3,4,5,6,7,8,9,10,11,12,13,14,15	chr9:126461888-126462209
CNE12809_0.958243	573	48	1,2,3,4,5,6,7,8,9,10,11,12,13,14,15	chr9:126490616-126491117
CNE1281_0.973135	398	48	1,2,3,4,5,6,7,8,9,10,11,12,13,14,15	chr10:75541505-75541882
CNE12812_0.974474	357	48	1,2,3,4,5,6,7,8,9,10,11,12,13,14,15	chr9:126639787-126640090
CNE12813_0.912454	492	48	2	chr9:126658410-126658808
CNE12814_0.927659	433	48	11	chr9:126671379-126671761
CNE12815_0.950154	380	48	1,4,13	chr9:126745563-126745920
CNE12818_0.919866	613	48	1,2,3,4,7,9,10,11,12,13,14,15	chr9:130497009-130497526
CNE12819_0.929564	371	48	1,2,3,4,5,6,7,8,9,10,11,12,13,14,15	chr9:130665455-130665777
CNE1282_0.958606	472	48	4,5,6	chr10:75541902-75542288
CNE12820_0.951097	584	48	1,2,3	chr9:132099164-132099678
CNE12822_0.987115	547	48	1,2,3,4,5,6,7,8,9,10,11,12,13,14,15	chr9:132619888-132620417
CNE12823_0.94868	466	48	2	chr9:132637370-132637802
CNE12824_0.958442	324	48	7,8,9	chr9:132744633-132744937
CNE12826_0.896451	520	47	1,2,3,4,5,6,7,8,9,10,11,12,13,14,15	chr9:132870196-132870604
CNE1283_0.969477	670	48	1,2,3,4,5,6,7,8,9,10,11,12,13,14,15	chr10:75593163-75593742
CNE1284_0.982153	691	48	1,4,13	chr10:75597645-75598328
CNE1285_0.947217	439	48	1,2,3,4,5,6,7,8,9,10,11,12,13,14,15	chr10:75599060-75599422
CNE12862_0.908339	428	46	1,2,3,4,5,6,7,8,9,10,11,12,13	chrX:10991186-10991538
CNE12863_0.88153	345	46	1,2,3,4,5,6,7,8,9,10,11,12,13,14,15	chrX:11402730-11403034
CNE12866_0.895478	355	46	1,2,3,4,5,6,7,8,9,10,11,12,13,14,15	chrX:13868457-13868783
CNE1287_0.965573	584	48	2,3,7,8,9,10,12,13,14,15	chr10:75613639-75614137
CNE12870_0.866658	405	48	1,13	chrX:15848588-15848930
CNE12871_0.933375	434	48	1,2,3,4,5,6,7,8,9,10,11,12,13,14,15	chrX:15856798-15857174
CNE12877_0.907401	340	48	1,2,3,4,5,6,7,8,9,10,11,12,13,14,15	chrX:17369322-17369642
CNE12878_0.94654	397	48	1,2,3,4,5,6,7,8,9,10,11,12,13,14,15	chrX:17610894-17611252
CNE12879_0.886704	662	48	7	chrX:17617827-17618432
CNE1288_0.974621	787	48	2	chr10:75622467-75623244
CNE12881_0.946334	435	47	3,10,15	chrX:17662388-17662790
CNE12882_0.927721	357	48	1,2,3,4,5,6,7,8,9,10,11,12,13,14,15	chrX:17829677-17829988
CNE12884_0.889379	446	47	10,11,12	chrX:18134071-18134411
CNE12885_0.960421	335	48	1,2,3,4,6,7,8,9,10,11,12,13,14,15	chrX:18623838-18624138
CNE12886_0.94288	365	47	1,2,3,4,5,6,7,8,9,10,11,12,13,14,15	chrX:18758115-18758444
CNE12887_0.939046	391	47	6,11	chrX:20309783-20310114
CNE12889_0.8687	375	47	6,11,14	chrX:20351641-20351964
CNE1289_0.984816	432	48	5,6	chr10:75623686-75624113
CNE12890_0.915842	443	46	2,3	chrX:20362868-20363270
CNE12893_0.891349	569	47	2	chrX:20666225-20666571
CNE12894_0.869077	481	48	1,2,3,4,5,6,7,8,9,10,11,12,13,14,15	chrX:20802945-20803268
CNE12895_0.952655	334	48	1,2,3,4,5,6,7,8,9,10,11,12,13,14,15	chrX:20816233-20816545
CNE12898_0.925867	350	48	1,4,13	chrX:21380010-21380326
CNE12899_0.915375	348	48	1,2,3,4,5,6,7,8,9,10,11,12,13,14,15	chrX:22217209-22217511
CNE129_0.911441	472	48	2,7,14	chr1:44239639-44240079
CNE1290_0.943608	660	48	1,2,3,4,5,6,7,8,9,10,11,12,13,14,15	chr10:75629484-75630036
CNE12901_0.924959	350	48	1,2,3,4,5,6,7,8,9,10,11,12,13,14,15	chrX:22342876-22343203
CNE12902_0.949129	416	48	2,7,14	chrX:22367082-22367493
CNE12903_0.931699	348	47	5,8,15	chrX:22629214-22629517
CNE12905_0.929617	383	48	6,11,14	chrX:23325815-23326138
CNE12907_0.925643	371	48	10,11,12	chrX:24268849-24269170
CNE12908_0.906783	544	48	1,2,3,4,5,6,7,8,9,10,11,12,13,14,15	chrX:24270059-24270537
CNE12909_0.903967	422	48	1,4,13	chrX:24528717-24529075
CNE1291_0.967145	593	48	1,2,3,4,5,6,7,8,9,10,11,12,13,14,15	chr10:75638554-75639094
CNE12911_0.899801	517	48	7,8,9	chrX:24589098-24589472
CNE12912_0.915131	409	47	1,2,3,4,5,6,7,8,9,10,11,12,13,14,15	chrX:24656967-24657269
CNE12913_0.919667	562	47	5,8,15	chrX:24721465-24721939
CNE12914_0.955578	398	46	9,12,13	chrX:24750903-24751284
CNE12915_0.944203	420	47	1,2,3,4,5,6,7,8,9,10,11,12,13,14,15	chrX:24768517-24768886
CNE12916_0.918073	416	47	1,2,3,4,5,6,7,8,9,10,11,12,13,14,15	chrX:24776396-24776752
CNE12917_0.937921	356	48	9,12,13	chrX:24782078-24782381
CNE12918_0.943573	365	48	1,2,3,4,5,6,7,8,9,10,11,12,13,14,15	chrX:24789650-24789956
CNE12919_0.918519	461	48	7,8,9	chrX:24792137-24792549
CNE12920_0.968101	313	48	1,2,3,4,5,6,7,8,9,10,11,12,13,14,15	chrX:24794572-24794872
CNE12921_0.970697	620	48	1,2,3	chrX:24799393-24799975
CNE12922_0.957945	913	48	8	chrX:24805079-24805900
CNE12923_0.901593	383	48	1,2,3,4,5,6,7,8,9,13,14,15	chrX:24809982-24810307
CNE12924_0.940932	413	48	9,12,13	chrX:24813980-24814360
CNE12925_0.941064	565	48	2,7,14	chrX:24829800-24830280
CNE12926_0.885325	371	48	3,10,15	chrX:24830353-24830663
CNE12927_0.950495	542	48	4	chrX:24842443-24842904
CNE12928_0.963242	569	48	15	chrX:24846671-24847176
CNE12929_0.918837	648	48	1,2,3,4,5,6,7,8,9,10,11,12,13,14,15	chrX:24862617-24863084
CNE1293_0.974835	743	48	6	chr10:75646357-75647078
CNE12930_0.94895	365	48	1,2,3,4,5,6,7,8,9,10,11,12,13,14,15	chrX:24863274-24863588
CNE12931_0.935963	505	48	1,2,3,4,5,6,7,8,9,10,11,12,13,14,15	chrX:24865983-24866399
CNE12932_0.958945	472	48	1,2,3,4,5,6,7,8,9,10,11,12,13,14,15	chrX:24866474-24866913
CNE12933_0.955467	1297	48	1,2,3,4,5,6,7,8,9,10,11,12,13,14,15	chrX:24876360-24877512
CNE12935_0.946836	416	48	1,2,3,4,5,6,7,8,9,10,11,12,13,14,15	chrX:24884633-24885015
CNE12936_0.994758	1119	47	5,6,8,9,11,12	chrX:24897728-24898807
CNE12937_0.866363	655	47	1,2,3,4,5,6,7,8,9,10,11,12,13,14,15	chrX:24899193-24899794
CNE12938_0.880141	728	48	7,8,9	chrX:24923075-24923560
CNE12939_0.957675	1142	48	12,13	chrX:24927939-24928919
CNE12940_0.886228	501	48	9,12,13	chrX:24933734-24934110
CNE12941_0.883312	453	48	1,2,3,4,5,6,7,8,9,10,11,12,13,14,15	chrX:24939293-24939662
CNE12944_0.919798	551	48	4,5	chrX:24954323-24954796
CNE12945_0.946288	431	48	1,2,3,4,5,6,7,8,9,10,11,12,13,14,15	chrX:24966630-24967009
CNE12946_0.911465	632	48	9,12,13	chrX:24980403-24980938
CNE12947_0.966362	408	48	2,7,14	chrX:24981615-24982012
CNE12949_0.963297	397	48	2,7,14	chrX:24992293-24992643
CNE1295_0.940096	459	47	1,2,3,4,5,6,7,8,9,10,11,12,13,14,15	chr10:75669681-75670088
CNE12950_0.980247	1034	48	7,8,9	chrX:24999371-25000337
CNE12951_0.965661	739	47	8,10,12	chrX:25001216-25001845
CNE12952_0.964088	949	47	1,2,3,4,5,6,7,8,9,10,11,12,13,14,15	chrX:25009093-25009935
CNE12953_0.956875	394	48	1,2,3,4,5,6,7,8,9,10,11,12,13,14,15	chrX:25049492-25049861
CNE12954_0.979407	578	48	1,2,3,4,5,6,7,8,9,10,11,12,13,14,15	chrX:25050055-25050615
CNE12955_0.952288	479	48	9,12,13	chrX:25143636-25143993
CNE12957_0.919656	368	48	1,2,3,4,5,6,7,8,9,10,11,12,13,14,15	chrX:25155205-25155541
CNE12958_0.942779	347	48	7	chrX:25170911-25171228
CNE1296_0.942861	880	48	1,2,3,4,5,6,7,8,9,10,11,12,13,14,15	chr10:75693224-75693940
CNE12960_0.942511	817	48	1,2,4,7,9,12,13,14	chrX:25182076-25182666
CNE12961_0.960542	351	47	9,12,13	chrX:25198688-25198993
CNE12963_0.880605	343	44	13	chrX:25277640-25277973
CNE12965_0.963257	424	47	6,11,14	chrX:25382619-25383029
CNE12966_0.976026	709	47	5,8,15	chrX:25383034-25383730
CNE12967_0.906619	417	47	1,2,3,4,5,6,7,8,9,10,11,12,13,14,15	chrX:25391175-25391478
CNE12968_0.925134	399	47	4,5,6	chrX:25400281-25400648
CNE12969_0.933279	353	47	1,2,3,4,5,6,7,8,9,10,11,12,13,14,15	chrX:25432453-25432765
CNE1297_0.891292	380	48	1,2,3,4,5,6,7,8,9,10,11,12,13,14,15	chr10:75702932-75703243
CNE12970_0.945851	343	48	1,2,3,4,5,6,7,8,9,10,11,12,13,14,15	chrX:25448300-25448625
CNE12971_0.91307	471	48	4,5,6	chrX:25688512-25688898
CNE12972_0.934438	367	48	1,2,3,4,5,6,7,8,9,10,11,12,13,14,15	chrX:25820034-25820368
CNE12973_0.932998	366	47	1,2,3,4,5,6,7,8,9,10,11,12,13,14,15	chrX:26365561-26365893
CNE12975_0.929265	468	47	10,11,12	chrX:26889611-26889956
CNE12976_0.926654	478	48	2,14	chrX:26930648-26931077
CNE12979_0.938096	442	48	4,6,11,14	chrX:27997668-27998009
CNE1298_0.974961	727	48	1,2,3,4,5,6,7,8,9,10,11,12,13,14,15	chr10:75703398-75704109
CNE12980_0.876464	307	44	1,2,3,4,5,6,7,8,9,10,11,12,13,14,15	chrX:28077102-28077402
CNE12982_0.918148	322	48	1,2,3,4,5,6,7,8,9,10,11,12,13,14,15	chrX:28258764-28259072
CNE12984_0.952701	366	48	1,2,3,4,5,6,7,8,9,10,11,12,13,14,15	chrX:28379166-28379503
CNE12985_0.947175	338	48	2,7,14	chrX:28434695-28435003
CNE12986_0.94294	457	48	7	chrX:28498992-28499387
CNE12987_0.926197	532	48	11	chrX:28523396-28523865
CNE12988_0.942426	620	48	5,8,15	chrX:28582519-28583112
CNE12989_0.946658	430	48	6,11,14	chrX:28584562-28584896
CNE1299_0.971291	309	48	1,2,3,4,5,6,7,8,9,10,11,12,13,14,15	chr10:75707918-75708224
CNE12990_0.964351	329	48	1,2,3,4,5,6,7,8,9,10,11,12,13,14,15	chrX:28587011-28587324
CNE12991_0.931902	327	48	3,10,15	chrX:28588329-28588643
CNE12992_0.916306	872	48	7,8,9	chrX:28588823-28589562
CNE12993_0.895701	408	48	9	chrX:28608988-28609355
CNE12994_0.951239	505	48	6	chrX:28625059-28625516
CNE12995_0.939428	331	47	5,8,15	chrX:28646606-28646918
CNE12996_0.938701	330	48	5,8,15	chrX:28663792-28664103
CNE12997_0.960948	511	48	4	chrX:28806562-28807038
CNE12998_0.937557	455	48	7,8,9	chrX:29267913-29268338
CNE12999_0.897706	331	45	1,2,3,4,5,6,7,8,9,10,11,12,13,14,15	chrX:29300807-29301113
CNE13_0.953809	492	48	1,2,3,4,5,6,7,8,9,10,11,12,13,14,15	chr1:10515069-10515513
CNE130_0.93665	354	48	1,4,13	chr1:44241453-44241781
CNE1300_0.966705	365	48	10,11,12	chr10:75708228-75708585
CNE13000_0.913005	364	48	1	chrX:29462217-29462552
CNE13001_0.908958	403	48	2,7,14	chrX:29753398-29753744
CNE13003_0.908176	477	48	1,4,13	chrX:29958203-29958598
CNE13004_0.890273	1117	48	5	chrX:29961222-29962159
CNE13005_0.868548	532	48	13	chrX:29967687-29968104
CNE13006_0.891796	445	48	12	chrX:30049532-30049895
CNE13007_0.911979	379	48	1,2,3,4,5,6,7,8,9,10,11,12,13,14,15	chrX:30137071-30137398
CNE13008_0.906807	474	48	7,8,9	chrX:30137436-30137789
CNE13009_0.935337	382	47	14	chrX:30364331-30364693
CNE1301_0.979337	562	48	1,2,3,4,5,6,7,8,9,10,11,12,13,14,15	chr10:75710017-75710572
CNE13010_0.964335	333	47	1,2,3,4,5,6,7,8,9,10,11,12,13,14,15	chrX:30402378-30402694
CNE13011_0.944817	724	47	1,4,13	chrX:30414832-30415446
CNE13012_0.934677	346	47	5,8,15	chrX:31031054-31031374
CNE13014_0.945373	365	48	1,2,3,4,5,6,7,8,9,10,11,12,13,14,15	chrX:31319874-31320199
CNE13015_0.944133	343	48	1,2,3,4,5,6,7,8,9,10,11,12,13,14,15	chrX:31358310-31358621
CNE13016_0.953306	552	48	6	chrX:31423389-31423926
CNE13017_0.97256	367	48	6,11,14	chrX:31464550-31464915
CNE13018_0.932136	395	48	1,2,3	chrX:31491285-31491615
CNE13019_0.93213	386	48	1,2,3,4,5,6,7,8,9,10,11,12,13,14,15	chrX:31595759-31596083
CNE1302_0.949755	383	48	1,2,3,4,5,6,7,8,9,10,11,12,13,14,15	chr10:75721647-75721995
CNE13020_0.930292	583	48	1,2,3,4,5,6,7,8,9,10,11,12,13,14,15	chrX:31665446-31665832
CNE13022_0.929824	352	48	5	chrX:31836270-31836582
CNE13023_0.947959	454	48	1,2,3,4,5,6,7,8,9,10,11,12,13,14,15	chrX:31871024-31871398
CNE13024_0.961958	542	48	14	chrX:32004772-32005216
CNE13025_0.96548	390	47	1,2,3,4,5,6,7,8,9,10,11,12,13,14,15	chrX:32153593-32153958
CNE13026_0.918995	444	48	4,5,6	chrX:33203107-33203519
CNE13027_0.94523	429	47	1,2,3,4,5,6,7,8,9,10,11,12,13,14,15	chrX:33308983-33309339
CNE13028_0.945115	382	48	9,13	chrX:33338503-33338861
CNE1303_0.968208	512	48	1,4,13	chr10:75722002-75722511
CNE13037_0.897013	564	48	1,2,3,4,5,6,7,8,9,10,11,12,13,14,15	chrX:38824124-38824576
CNE13039_0.935725	505	47	1	chrX:38844878-38845350
CNE1304_0.974512	482	48	1,2,3,4,5,6,7,8,9,10,11,12,13,14,15	chr10:75723589-75724054
CNE13040_0.917849	463	48	1,2,3,4,5,6,7,8,9,10,11,12,13,14,15	chrX:38992301-38992622
CNE13042_0.970624	324	47	1,2,3,4,5,6,7,8,9,10,11,12,13,14,15	chrX:39019092-39019414
CNE13043_0.959387	360	48	1,2,3,4,5,6,7,8,9,10,11,12,13,14,15	chrX:39040540-39040880
CNE13046_0.941799	345	48	1,2,3,4,5,6,7,8,9,10,11,12,13,14,15	chrX:39152795-39153107
CNE13047_0.940517	379	48	9,12,13	chrX:39172722-39173076
CNE13048_0.902988	379	45	6,11,14	chrX:39207681-39208050
CNE13049_0.92948	357	48	2,7,14	chrX:39232850-39233193
CNE1305_0.952092	480	48	4,5,6	chr10:75724066-75724472
CNE13050_0.940196	444	48	5,8,15	chrX:39250704-39251100
CNE13051_0.928673	357	48	1,2,3,4,5,6,7,8,9,10,11,12,13,14,15	chrX:39251891-39252216
CNE13052_0.952224	456	48	1	chrX:39263857-39264302
CNE13053_0.976559	382	48	1,2,3,4,5,6,7,8,9,10,11,12,13,14,15	chrX:39288212-39288559
CNE13054_0.916123	374	48	1,4,13	chrX:39317333-39317641
CNE13055_0.952032	493	47	11,12	chrX:39377247-39377658
CNE13056_0.9499	433	48	2,14	chrX:39384234-39384648
CNE13057_0.971754	307	47	1,2,3,4,5,6,7,8,9,10,11,12,13,14,15	chrX:39431832-39432132
CNE13058_0.919592	394	48	1,2,3,4,5,6,7,8,9,10,11,12,13,14,15	chrX:39450468-39450771
CNE1306_0.944476	412	48	6,11,14	chr10:75730885-75731234
CNE13060_0.921384	611	48	5,8,15	chrX:39577663-39578065
CNE13061_0.968312	345	48	1,2,3,4,5,6,7,8,9,10,11,12,13,14,15	chrX:39588539-39588881
CNE13062_0.978683	576	47	1,2,3,4,5,6,7,8,9,10,11,12,13,14,15	chrX:39653721-39654251
CNE13063_0.947596	366	48	1,2,3,4,5,6,7,8,9,10,11,12,14,15	chrX:39706161-39706486
CNE13064_0.922345	461	48	3,10,15	chrX:39811349-39811666
CNE13066_0.921439	325	47	1,2,3,4,5,6,7,8,9,10,11,12,13,14,15	chrX:39842235-39842552
CNE13067_0.951382	346	48	10,11,12	chrX:39994731-39995065
CNE13068_0.921771	653	48	1,4,13	chrX:40007550-40008117
CNE13069_0.954564	477	48	12	chrX:40015468-40015923
CNE1307_0.973885	726	48	2	chr10:75736066-75736731
CNE13073_0.927956	588	48	1,2,3	chrX:40110032-40110422
CNE13076_0.924957	409	47	6,11,14	chrX:40189115-40189475
CNE1308_0.967858	1066	48	6,11,14	chr10:75739169-75740191
CNE13080_0.897745	395	48	1,2,3,4,5,6,7,8,9,10,11,12,13,14,15	chrX:41537355-41537674
CNE13083_0.913429	548	47	15	chrX:41921944-41922388
CNE13084_0.914727	371	47	1,2,3,4,5,6,7,8,9,10,11,12,13,14,15	chrX:42001230-42001540
CNE13085_0.934141	480	48	1,4	chrX:42485218-42485652
CNE13088_0.941647	401	47	1,4,13	chrX:44088696-44089066
CNE13089_0.959178	387	48	1,2,3,4,5,6,7,8,9,10,11,12,13,14,15	chrX:44146702-44147066
CNE1309_0.967762	868	47	1,2,3,4,5,6,7,8,9,10,11,12,13,14,15	chr10:75759231-75760071
CNE13090_0.930412	342	48	10,11,12	chrX:44399503-44399812
CNE13095_0.889328	482	47	14	chrX:45540537-45540868
CNE13096_0.893151	595	48	2,7,14	chrX:45876230-45876688
CNE13098_0.884436	401	47	1,2,3,4,5,6,7,8,9,10,11,12,13,14,15	chrX:46327765-46328092
CNE131_0.923742	819	48	9	chr1:44249773-44250277
CNE1310_0.973573	374	47	10,11	chr10:75764508-75764851
CNE1311_0.91973	409	47	1,2,3,4,5,6,7,8,9,10,11,12,13,14,15	chr10:75774245-75774622
CNE1312_0.976503	387	46	3,10,15	chr10:75803962-75804347
CNE1313_0.966932	310	46	1,2,3,4,5,6,7,8,9,10,11,12,13,14,15	chr10:75825564-75825870
CNE13134_0.931807	371	48	4	chrX:53684316-53684624
CNE13135_0.90136	495	47	2,7,14	chrX:54509365-54509737
CNE1314_0.941594	362	46	3,10,15	chr10:75826845-75827146
CNE13145_0.969647	345	46	1,2,3,4,5,6,7,8,9,10,11,12,13,14,15	chrX:55752125-55752450
CNE1315_0.982501	375	47	1,2,3,4,5,6,7,8,9,10,11,12,13,14,15	chr10:75839041-75839411
CNE1316_0.963663	330	47	1,2,3,4,5,6,7,8,9,10,11,12,13,14,15	chr10:75844579-75844903
CNE13163_0.930936	471	48	1,2,3,4,5,6,7,8,9,10,11,12,13,14,15	chrX:68880845-68881192
CNE13164_0.916753	499	47	1,2,3,4,5,6,7,8,9,10,11,12,13,14,15	chrX:69016130-69016486
CNE1317_0.976846	414	47	6,11,14	chr10:75851518-75851922
CNE13173_0.961212	518	48	1,2,3,4,5,6,7,8,9,10,11,12,13,14,15	chrX:72341698-72342193
CNE13174_0.949945	839	48	2,5,7,8,14,15	chrX:72381477-72382252
CNE13175_0.928372	502	48	1,2,3,4,5,6,7,8,9,10,11,12,13,14,15	chrX:72393280-72393701
CNE13176_0.929	398	48	1,2,3,4,5,6,7,8,9,10,11,12,13,14,15	chrX:72476864-72477195
CNE13177_0.951894	871	48	2,7,14	chrX:72477496-72478239
CNE1318_0.925493	524	46	1,2,3,4,5,6,7,8,9,10,11,12,13,14,15	chr10:75863014-75863351
CNE132_0.979702	445	48	1,2,3,4,5,6,7,8,9,10,11,12,13,14,15	chr1:44252353-44252763
CNE1320_0.942945	412	47	1,2,3,4,5,6,7,8,9,10,11,12,13,14,15	chr10:75873141-75873528
CNE13202_0.941315	457	48	1,2,3,4,5,6,7,8,9,10,11,12,13,14,15	chrX:77449994-77450376
CNE13203_0.93597	586	48	1,2,3,4,5,6,7,8,9,10,11,12,13,14,15	chrX:77450921-77451367
CNE1321_0.959331	414	47	1,4,13	chr10:75880161-75880554
CNE1322_0.954169	574	48	13	chr10:75899985-75900525
CNE13221_0.95764	565	48	2,7,14	chrX:83495992-83496488
CNE13222_0.917233	358	48	6,11,14	chrX:83505134-83505437
CNE13227_0.934242	397	46	1,2,3,4,5,6,7,8,9,10,11,12,13,14,15	chrX:85901724-85902080
CNE13229_0.842552	357	43	1,2,3,4,5,6,7,8,9,10,11,12,13,14,15	chrX:86051766-86052073
CNE1323_0.961156	329	48	4,5,6	chr10:75903318-75903636
CNE13230_0.960404	543	46	1,2,3,4,5,6,7,8,9,10,11,12,13,14,15	chrX:86154446-86154918
CNE1324_0.967909	660	48	9	chr10:75904403-75904997
CNE1325_0.960724	608	48	1,2,3,4,5,6,7,8,9,10,11,12,13,14,15	chr10:75907130-75907635
CNE13250_0.926469	378	47	9,12,13	chrX:96787054-96787386
CNE13251_0.939173	797	48	15	chrX:96800689-96801418
CNE13252_0.933288	457	48	1,2,3,4,5,6,7,8,9,10,11,12,13,14,15	chrX:96838609-96838992
CNE13253_0.853813	381	47	13	chrX:97397792-97398127
CNE13254_0.907954	727	47	5,8,15	chrX:97461460-97462129
CNE13255_0.916078	330	47	1,2,3,4,5,6,7,8,9,10,11,12,13,14,15	chrX:97469112-97469428
CNE13256_0.912352	350	47	6,11,14	chrX:97485650-97485963
CNE13257_0.939726	431	48	1,2,3,4,5,6,7,8,9,10,11,12,13,14,15	chrX:97502133-97502518
CNE13258_0.93167	376	47	9,12,13	chrX:97592211-97592559
CNE13259_0.847849	377	46	1,2,3	chrX:97708603-97708904
CNE1326_0.970451	922	48	2,7,14	chr10:75923867-75924749
CNE13263_0.944061	706	48	1,2,3,4,5,6,7,8,9,10,11,12,13,14,15	chrX:98309595-98310255
CNE13265_0.912459	362	46	4,5,6,9	chrX:98827543-98827870
CNE13266_0.883508	458	46	14	chrX:98967111-98967514
CNE13268_0.921811	338	46	1,2,3,4,5,6,7,8,9,10,11,12,13,14,15	chrX:100340791-100341103
CNE1327_0.953863	336	48	4	chr10:75928287-75928588
CNE13270_0.891111	746	48	2	chrX:100404884-100405376
CNE13271_0.944204	535	48	1,2,3,4,5,6,7,8,9,10,11,12,13,14,15	chrX:100412370-100412878
CNE1328_0.950548	573	48	1,4,13	chr10:75935198-75935717
CNE1329_0.987875	372	48	1,2,3,4,5,6,7,8,9,10,11,12,13,14,15	chr10:75937738-75938107
CNE13295_0.941557	347	48	2,5,14,15	chrX:103693929-103694230
CNE13299_0.948454	399	46	9,12,13	chrX:104285162-104285543
CNE133_0.961584	553	48	11	chr1:44261121-44261647
CNE1330_0.979204	516	48	1,2,3,4,5,6,7,8,9,10,11,12,13,14,15	chr10:75938536-75939039
CNE13300_0.905752	358	46	1,2,3	chrX:104351768-104352088
CNE13301_0.940906	380	45	9,12,13	chrX:105049415-105049782
CNE13302_0.957825	454	48	1,2,3,4,5,6,7,8,9,10,11,12,13,14,15	chrX:105757671-105758077
CNE13303_0.942804	512	48	6,11,14	chrX:105758647-105759105
CNE13304_0.920582	581	48	1,2,3,4,5,6,7,8,9,10,11,12,13,14,15	chrX:105769406-105769921
CNE13305_0.92481	598	48	1,2,3,4,5,6,7,8,9,10,11,12,13,14,15	chrX:105773715-105774109
CNE13306_0.973396	319	48	5,8,15	chrX:105780743-105781047
CNE13307_0.914741	408	48	1,2,3,4,5,6,7,8,9,10,11,12,13,14,15	chrX:105781809-105782147
CNE1331_0.924297	734	48	3	chr10:75957279-75957750
CNE13311_0.906442	454	48	1,2,3,4,5,6,7,8,9,10,11,12,13,14,15	chrX:106955806-106956193
CNE13312_0.935811	541	47	6,11,14	chrX:107014950-107015356
CNE13313_0.889001	386	48	7,8,9	chrX:107112354-107112672
CNE13314_0.91303	414	46	1,2,3,4,5,6,7,8,9,10,11,12,13,14,15	chrX:107288912-107289226
CNE13315_0.92099	472	47	1,2,3,4,5,6,7,8,9,10,11,12,13,14,15	chrX:107745701-107746125
CNE13316_0.953461	531	48	12	chrX:107747502-107747990
CNE13318_0.907933	522	48	10	chrX:107850363-107850757
CNE13319_0.867629	369	46	2,7,14	chrX:107931328-107931652
CNE1332_0.943334	814	48	5,8,15	chr10:75967172-75967821
CNE13321_0.89152	338	48	6,11,14	chrX:108250538-108250847
CNE13322_0.929291	449	46	1,2,3,4,5,6,7,8,9,10,11,12,13,14,15	chrX:108361275-108361637
CNE13324_0.928192	385	48	10	chrX:109452188-109452499
CNE13325_0.931801	365	48	1,2,3,4,5,6,7,8,9,10,11,12,13,14,15	chrX:109466404-109466751
CNE1333_0.95795	616	48	4,5	chr10:75990140-75990748
CNE13334_0.941292	362	47	1,2,3	chrX:110805397-110805703
CNE13335_0.913469	355	48	14	chrX:111116770-111117098
CNE13336_0.90295	453	48	4,5,6	chrX:111147333-111147676
CNE13337_0.905901	330	48	1,2,3,4,5,6,7,8,9,10,11,12,13,14,15	chrX:111309105-111309416
CNE13338_0.952922	337	48	1,2,3,9,12,13	chrX:111355700-111356022
CNE13339_0.923823	381	48	1,2,3,4,5,6,7,8,9,10,11,12,13,14,15	chrX:112852904-112853222
CNE1334_0.937325	383	48	14	chr10:75994678-75995008
CNE13340_0.932361	475	47	2	chrX:115123483-115123886
CNE13344_0.931332	407	48	1,2,3,4,5,6,7,8,9,10,11,12,13,14,15	chrX:115573196-115573526
CNE1335_0.929459	781	48	5,8,15	chr10:75999583-76000177
CNE13356_0.93323	340	46	1,2,3,4,5,6,7,8,9,10,11,12,13,14,15	chrX:117387738-117388058
CNE1336_0.966991	345	47	6,11,14	chr10:76035506-76035834
CNE1337_0.946428	352	47	9,12,13	chr10:76049841-76050173
CNE13370_0.922379	388	48	1,2,3,4,5,6,7,8,9,10,11,12,13,14,15	chrX:122501911-122502240
CNE13371_0.912113	379	48	5,8,15	chrX:122588550-122588864
CNE13374_0.942554	331	48	1,2,3,5,6,7,8,9,10,11,14,15	chrX:122957969-122958277
CNE13375_0.917418	418	48	10,11,12	chrX:123036298-123036639
CNE13376_0.946233	354	48	1,2,3	chrX:123206240-123206582
CNE13377_0.916924	453	48	3	chrX:123206633-123207018
CNE13378_0.903204	531	48	5,8,15	chrX:123260616-123261054
CNE13379_0.948275	326	48	1,2,3,4,5,6,7,8,9,10,11,12,13,14,15	chrX:123261165-123261468
CNE1338_0.919019	400	48	1,2,3,4,5,6,7,8,9,10,11,12,13,14,15	chr10:76051174-76051510
CNE13380_0.949235	309	48	1,2,3,4,5,6,7,8,9,10,11,12,13,14,15	chrX:123342263-123342565
CNE13381_0.919823	549	48	6,11,14	chrX:123470744-123471225
CNE13382_0.874535	419	48	7,9,10,12,13	chrX:123480698-123481048
CNE13388_0.922427	450	48	1	chrX:124329555-124329970
CNE13389_0.953762	310	48	2,7,14	chrX:124438446-124438748
CNE1339_0.964183	779	48	12	chr10:76052869-76053595
CNE13390_0.94215	521	47	13	chrX:124472924-124473364
CNE13391_0.933932	349	48	3,10,15	chrX:124476578-124476905
CNE13393_0.904679	565	48	1,2,4,5,6,7,8,11,13,14,15	chrX:124536291-124536799
CNE13394_0.91761	560	48	1,2,3,4,5,6,7,8,9,10,11,12,13,14,15	chrX:124595637-124596135
CNE13395_0.958569	403	48	1,3,4,5,6,8,9,10,11,12,13,14,15	chrX:124608796-124609171
CNE13396_0.899918	504	48	6,11,14	chrX:124622506-124622850
CNE13399_0.953937	327	48	7,8,9	chrX:124663885-124664186
CNE134_0.988447	480	48	1,2,3,4,5,6,7,8,9,10,11,12,13,14,15	chr1:44274074-44274539
CNE1340_0.942845	333	48	2,7,14	chr10:76054453-76054781
CNE13400_0.929186	355	48	2,7,14	chrX:124710380-124710694
CNE13401_0.965892	534	48	1,2,3	chrX:124769136-124769640
CNE13404_0.950784	333	47	1,2,3	chrX:124943064-124943386
CNE13405_0.940559	387	48	1,2,3,4,5,6,7,8,9,10,11,12,13,14,15	chrX:124943729-124944081
CNE13406_0.933607	335	48	9,12,13	chrX:125047788-125048093
CNE13407_0.937932	443	47	3,10,15	chrX:125060512-125060911
CNE13408_0.942993	447	47	1,4,13	chrX:125126063-125126489
CNE13409_0.905196	518	48	1,4,6,11,12,13,14	chrX:125183115-125183571
CNE1341_0.980001	565	48	1,2,3,4,5,6,7,8,9,10,11,12,13,14,15	chr10:76071638-76072176
CNE13410_0.91103	361	48	1,2,3,4,5,6,7,8,9,10,11,12,13,14,15	chrX:125196630-125196930
CNE13411_0.942206	443	48	8,15	chrX:125217759-125218157
CNE13412_0.949007	460	48	1,2,3,4,5,6,7,8,9,10,11,12,13,14,15	chrX:125378103-125378524
CNE13416_0.929814	377	48	1,4,13	chrX:125768447-125768806
CNE13417_0.88294	455	46	1,2,3	chrX:126048160-126048487
CNE13419_0.933992	382	46	1,2,3,4,5,6,7,8,9,10,11,12,13,14,15	chrX:126365665-126365995
CNE1342_0.951328	414	48	1,4,5,6,8,11,13,14,15	chr10:76073944-76074322
CNE13420_0.936361	409	47	3,6,9,10,11,12,13,14,15	chrX:126782172-126782500
CNE13422_0.932158	353	48	6,11,14	chrX:127212561-127212892
CNE13424_0.951569	324	45	1,2,3,4,5,6,7,8,9,10,11,12,13,14,15	chrX:128282418-128282739
CNE13427_0.936037	366	48	6,7,8,9,14	chrX:128839910-128840261
CNE13429_0.90043	440	46	1,2,3,4,5,6,7,8,9,10,11,12,13,14,15	chrX:128885024-128885414
CNE1343_0.964033	310	48	1,4,13	chr10:76085166-76085466
CNE13430_0.964104	318	48	3,10,15	chrX:128938605-128938911
CNE13431_0.92309	323	46	1,2,3,4,5,6,7,8,9,10,11,12,13,14,15	chrX:129052238-129052538
CNE13432_0.938224	361	48	2,7,14	chrX:129118638-129118958
CNE13433_0.924278	336	46	7,8,9	chrX:129235742-129236055
CNE13434_0.913113	475	46	7,8,9	chrX:129258286-129258733
CNE13438_0.948359	338	48	1,2,3,4,5,6,7,8,9,10,11,12,13,14,15	chrX:129361137-129361456
CNE1344_0.937402	332	48	2,7,14	chr10:76106648-76106973
CNE13440_0.955637	435	46	6,11	chrX:130654567-130654922
CNE13441_0.923005	367	48	7,8,9	chrX:130794080-130794415
CNE13442_0.890517	518	47	1,4,13	chrX:130800244-130800575
CNE13443_0.882066	613	47	2	chrX:130886857-130887359
CNE13444_0.938837	465	47	1,2,3,4,5,6,7,8,9,10,11,12,13,14,15	chrX:130887391-130887829
CNE13446_0.961829	432	47	1,2,3,4,5,6,7,8,9,10,11,12,13,14,15	chrX:131041691-131042096
CNE13448_0.934952	418	48	7,8,9	chrX:132042810-132043213
CNE13449_0.895696	417	46	10	chrX:132059338-132059669
CNE1345_0.976841	536	48	9,12,13	chr10:76113906-76114392
CNE13450_0.921208	327	48	3	chrX:132731999-132732302
CNE13451_0.912173	552	48	15	chrX:132818713-132819107
CNE13452_0.938371	332	48	1,2,3,4,5,6,7,8,9,10,11,12,13,14,15	chrX:132822521-132822832
CNE13453_0.908552	425	48	1,2,3,4,5,6,7,8,9,10,11,12,13,14,15	chrX:132948215-132948614
CNE13454_0.89695	424	47	1,2,3,4,5,6,7,8,9,10,11,12,13,14,15	chrX:132973452-132973817
CNE13455_0.955945	329	47	5,8,15	chrX:133213713-133214025
CNE13456_0.870668	368	48	6,11,14	chrX:133334359-133334676
CNE13457_0.933381	338	47	1,2,3,4,5,6,7,8,9,10,11,12,13,14,15	chrX:133338097-133338403
CNE13458_0.901037	816	48	1,2,3,4,5,6,7,8,9,10,11,12,13,14,15	chrX:133407755-133408209
CNE13459_0.984255	353	48	1,2,3,4,5,6,7,8,9,10,11,12,13,14,15	chrX:133412320-133412667
CNE1346_0.921974	351	47	3,10,15	chr10:76115556-76115878
CNE13460_0.911811	351	48	9,12,13	chrX:133416540-133416868
CNE13461_0.953899	370	48	1,2,3,4,5,6,7,8,9,10,11,12,13,14,15	chrX:133478087-133478427
CNE13462_0.961013	622	48	1,2,3,4,5,6,7,8,9,10,11,12,13,14,15	chrX:133561199-133561783
CNE13464_0.958712	387	48	1,4,13	chrX:133709474-133709850
CNE13465_0.912489	383	48	3,10,15	chrX:133742620-133742954
CNE13466_0.939744	377	48	1,2,3,4,5,6,7,8,9,10,11,12,13,14,15	chrX:133783931-133784250
CNE13467_0.914823	388	48	9,12,13	chrX:133792724-133793050
CNE13468_0.925408	434	48	1,2,3	chrX:133814084-133814475
CNE1347_0.962583	497	48	1,2,3,4,5,6,7,8,9,10,11,12,13,14,15	chr10:76118941-76119414
CNE13470_0.930891	455	48	4,5,6	chrX:133908580-133908980
CNE13471_0.956035	465	48	1,2,3,4,5,6,7,8,9,10,11,12,13,14,15	chrX:133918241-133918654
CNE13472_0.92878	359	48	9,12,13	chrX:133936423-133936733
CNE13473_0.898748	603	48	1,2,3,7,8,9,10,11,12,13,14,15	chrX:133939656-133940113
CNE13474_0.940543	368	48	1,4,13	chrX:133969124-133969463
CNE13476_0.919129	558	48	1,2,3,4,5,6,7,8,9,10,11,12,13,14,15	chrX:133980471-133980965
CNE13477_0.96332	485	47	1,2,3,4,5,6,7,8,9,10,11,12,13,14,15	chrX:133982015-133982365
CNE13478_0.936718	479	47	2,7,14	chrX:133988078-133988469
CNE13479_0.941373	619	48	1,2,3,4,5,6,7,8,9,10,11,12,13,14,15	chrX:133999298-133999827
CNE1348_0.92666	496	48	1,2,3,4,5,6,7,8,9,10,11,12,13,14,15	chr10:76138566-76139024
CNE13481_0.8636	488	48	1,2,3,4,5,6,7,8,9,10,11,12,13,14,15	chrX:134167293-134167663
CNE13486_0.919502	420	48	2	chrX:134633432-134633761
CNE13487_0.956448	468	48	12	chrX:134636664-134637121
CNE13488_0.951634	410	48	1,2,3,4,5,6,7,8,9,10,11,12,13,14,15	chrX:134737003-134737405
CNE13489_0.932672	389	48	1,2,3,4,5,6,7,8,9,10,11,12,13,14,15	chrX:134745594-134745962
CNE1349_0.916121	329	47	8	chr10:76176051-76176360
CNE13492_0.856568	646	47	1,2,3,4,5,6,7,8,9,10,11,12,13,14,15	chrX:136276237-136276737
CNE13493_0.95707	324	48	9,12,13	chrX:136437357-136437659
CNE13499_0.910756	386	47	2,7,14	chrX:137171128-137171498
CNE135_0.945592	545	48	7	chr1:44290699-44291188
CNE1350_0.921496	511	48	4,5,6	chr10:76190867-76191294
CNE13501_0.943302	890	48	3	chrX:137234762-137235558
CNE13502_0.960993	669	48	1,2,3,4,5,6,7,8,9,10,11,12,13,14,15	chrX:137237402-137238047
CNE13503_0.941847	517	48	1,2,3,4,5,6,7,8,9,10,11,12,13,14,15	chrX:137271397-137271870
CNE13504_0.921103	585	48	6,11,14	chrX:137271911-137272377
CNE13505_0.942364	661	48	12	chrX:137287230-137287707
CNE13509_0.906405	424	48	1,2,3,4,5,6,7,8,9,10,11,12,13,14,15	chrX:137500813-137501165
CNE1351_0.934295	424	48	5,8,15	chr10:76198701-76199064
CNE13510_0.964838	309	48	1,2,3,4,5,6,7,8,9,10,11,12,13,14,15	chrX:137508295-137508598
CNE13511_0.912792	387	47	2,7,14	chrX:137525731-137526072
CNE13512_0.921262	387	48	1,2,3,4,5,6,7,8,9,10,11,12,13,14,15	chrX:137562169-137562502
CNE13513_0.88693	482	47	1,2,3	chrX:137567967-137568333
CNE13515_0.930159	372	48	1,2,3,4,5,6,7,8,9,10,11,12,13,14,15	chrX:137587240-137587560
CNE13516_0.938527	379	48	9,12,13	chrX:137596089-137596455
CNE13517_0.943547	434	46	10,11,12	chrX:137641387-137641801
CNE13518_0.929111	454	47	6,11,14	chrX:137655499-137655866
CNE1352_0.923964	833	48	6,11,14	chr10:76213377-76213936
CNE13520_0.956356	545	48	1,2,3,4,5,6,7,8,9,10,11,12,13,14,15	chrX:137684768-137685291
CNE13522_0.901321	502	48	10,11,12	chrX:137828557-137829012
CNE13523_0.90428	526	48	5,8,15	chrX:137848321-137848766
CNE13524_0.958044	333	47	1,2,3,4,5,6,7,8,9,10,11,12,13,14,15	chrX:137877885-137878210
CNE13525_0.968136	317	48	1,2,3,4,5,6,7,8,9,10,11,12,13,14,15	chrX:137886088-137886398
CNE13527_0.960272	868	47	1,2,3,4,5,6,7,8,10,11,12,13,14,15	chrX:137982392-137983189
CNE13529_0.952344	398	47	1,2,3	chrX:138006256-138006643
CNE1353_0.972303	311	48	1,4,13	chr10:76218125-76218429
CNE13531_0.929667	398	48	6,11,14	chrX:139026935-139027244
CNE13532_0.993174	751	48	1,2,3,4,5,6,7,8,9,10,11,12,13,14,15	chrX:140087886-140088621
CNE13533_0.934384	598	48	1,4,13	chrX:140099155-140099625
CNE13534_0.937372	518	47	2,7,14	chrX:140109981-140110414
CNE13535_0.952258	404	47	11	chrX:140110430-140110786
CNE13536_0.918731	356	46	1,2,3,4,5,6,7,8,9,10,11,12,13,14,15	chrX:140157768-140158070
CNE13537_0.909833	793	47	1	chrX:140164368-140165002
CNE13538_0.952912	497	47	1,2,3,4,5,6,7,8,9,10,11,12,13,14,15	chrX:140179343-140179812
CNE13539_0.955265	796	47	6,11,14	chrX:140250257-140250985
CNE1354_0.982491	647	48	1,2,3,4,5,6,7,8,9,10,11,12,13,14,15	chr10:76230583-76231140
CNE13542_0.954873	373	48	1,2,3,4,5,6,7,8,9,10,11,12,13,14,15	chrX:140317948-140318293
CNE13543_0.903775	313	47	1,2,3,4,5,6,7,8,9,10,11,12,13,14,15	chrX:140422625-140422926
CNE13544_0.87393	471	48	6,11,14	chrX:140449451-140449789
CNE13545_0.950046	856	48	1,2,3	chrX:140511498-140512302
CNE13546_0.936785	671	48	1,2,3,4,5,6,7,8,9,10,11,12,13,14,15	chrX:140532224-140532832
CNE13548_0.934474	915	48	1,2,3,4,5,6,7,8,9,10,11,12,13,14,15	chrX:140592353-140593194
CNE13549_0.948196	421	48	1,2,3,4,5,6,7,8,9,10,11,12,13,14,15	chrX:140641713-140642115
CNE1355_0.951906	446	48	7,8,9	chr10:76231171-76231571
CNE13550_0.928612	704	48	1,4,13	chrX:140660990-140661619
CNE13552_0.902572	508	46	6,11,14	chrX:142002547-142002936
CNE13557_0.906906	429	47	1,2,3,4,5,6,7,8,9,10,11,12,13,14,15	chrX:147421060-147421456
CNE13558_0.923394	386	46	5,7,8,9,15	chrX:147497235-147497602
CNE13559_0.953075	347	48	1,2,3,4,5,6,7,8,9,10,11,12,13,14,15	chrX:148161954-148162279
CNE1356_0.931166	446	48	1,2,3,4,5,6,7,8,9,10,11,12,13,14,15	chr10:76250681-76251066
CNE13560_0.952747	360	47	1,2,3,4,5,6,7,8,9,10,11,12,13,14,15	chrX:148185668-148185997
CNE13562_0.953896	427	48	3,6,10,11,14,15	chrX:148532050-148532449
CNE13563_0.929392	354	46	1,2,3,4,5,6,7,8,9,10,11,12,13,14,15	chrX:148556102-148556426
CNE13564_0.937167	501	48	1,2,3,4,5,6,7,8,9,10,11,12,13,14,15	chrX:148597376-148597810
CNE13566_0.958109	405	48	5,8,15	chrX:148695387-148695769
CNE13567_0.948433	661	48	1,4,13	chrX:148698153-148698726
CNE13568_0.936736	362	48	1,2,3,4,5,6,7,8,9,10,11,12,13,14,15	chrX:148711276-148711618
CNE13569_0.964234	307	47	1,2,3,4,5,6,7,8,9,10,11,12,13,14,15	chrX:148723586-148723890
CNE1357_0.946896	761	48	1,3	chr10:76251970-76252674
CNE13570_0.961847	803	47	4,5,6	chrX:148747622-148748355
CNE13572_0.923254	659	47	6,11,14	chrX:148799486-148800045
CNE13573_0.915618	389	46	2,7,14	chrX:148874930-148875248
CNE13575_0.938883	488	47	1,2,3,4,5,6,7,8,9,10,11,12,13,14,15	chrX:148928003-148928474
CNE13576_0.861999	494	48	1,2,7,9,12,13,14	chrX:148935872-148936196
CNE13577_0.96483	1169	48	5,8,15	chrX:148937493-148938527
CNE13578_0.931644	332	48	1,2,3,4,5,6,7,8,9,10,11,12,13,14,15	chrX:148961653-148961968
CNE13579_0.930034	375	48	1,4,13	chrX:149010948-149011287
CNE1358_0.926174	1004	48	1,2,3,4,5,6,7,8,9,10,11,12,13,14,15	chr10:76281974-76282824
CNE13580_0.970677	324	47	1,2,3,4,5,6,7,8,9,10,11,12,13,14,15	chrX:149212949-149213264
CNE13582_0.916658	386	46	1,2,3,4,5,6,7,8,9,10,11,12,13,14,15	chrX:149346269-149346617
CNE13583_0.926277	328	46	1,2,3,4,5,6,7,8,9,10,11,12,13,14,15	chrX:149453953-149454256
CNE1359_0.921983	352	48	10,11,12	chr10:76285715-76286048
CNE136_0.946961	396	48	1,2,3	chr1:44292747-44293078
CNE1360_0.965404	346	48	1,2,3,4,7,9,10,12,13,14	chr10:76291295-76291622
CNE1361_0.964086	423	48	1,2,3,4,5,6,7,8,9,10,11,12,13,14,15	chr10:76297797-76298199
CNE1362_0.92857	404	48	1,2,3,4,5,6,7,8,9,10,11,12,13,14,15	chr10:76302909-76303210
CNE13620_0.935387	372	48	1,2,3,4,5,6,7,8,9,10,11,12,13,14,15	chrX:155745852-155746181
CNE13621_0.891245	580	48	3,10,15	chrX:155769706-155770125
CNE1364_0.976809	440	48	1,2,3,4,5,6,7,8,9,10,11,12,13,14,15	chr10:76309803-76310233
CNE1365_0.944235	430	48	4,5,6	chr10:76331692-76332098
CNE1366_0.932835	428	48	1,2,3,4,5,6,7,8,9,10,11,12,13,14,15	chr10:76382380-76382766
CNE13664_0.930624	372	48	1,2,3,4,5,6,7,8,9,10,11,12,13,14,15	chrY:56932372-56932701
CNE13665_0.897189	580	48	3,10,15	chrY:56956226-56956645
CNE1367_0.953778	399	48	5	chr10:76397925-76398257
CNE1368_0.934519	684	48	3,10,15	chr10:76398284-76398734
CNE1369_0.960792	527	48	1,2,3	chr10:76429196-76429647
CNE137_0.966854	326	48	1,2,3,4,5,6,7,8,9,10,11,12,13,14,15	chr1:44296931-44297251
CNE1370_0.958715	562	48	11,14	chr10:76467919-76468427
CNE1372_0.957757	378	47	1,2,3	chr10:76540330-76540666
CNE1373_0.955677	894	46	2,7,14	chr10:76542151-76542971
CNE1374_0.976323	574	47	1,2,3,4,5,6,7,8,9,10,11,12,13,14,15	chr10:76630926-76631489
CNE1375_0.908521	368	47	1,2,3,4,5,6,7,8,9,10,11,12,13,14,15	chr10:76641012-76641369
CNE1376_0.900928	581	47	7,8,9	chr10:76651026-76651562
CNE1377_0.87172	538	48	7,8,9	chr10:76723860-76724262
CNE1378_0.960326	415	48	1,4,13	chr10:76737037-76737433
CNE1379_0.960469	422	47	6,11,14	chr10:76739741-76740143
CNE138_0.972104	440	48	1,2	chr1:44314231-44314643
CNE1380_0.965413	390	48	6,11,14	chr10:76780059-76780414
CNE1381_0.959083	388	48	9,12,13	chr10:76879589-76879945
CNE1382_0.969011	323	48	1,2,3,4,5,6,7,8,9,10,11,12,13,14,15	chr10:76921395-76921711
CNE1383_0.953476	377	48	6,9,11,12,13,14	chr10:76927552-76927914
CNE1384_0.96014	333	48	9,12,13	chr10:76928447-76928763
CNE1385_0.956574	330	48	9,12,13	chr10:76936192-76936500
CNE1386_0.963772	313	48	1,2,3,4,5,6,7,8,9,10,11,12,13,14,15	chr10:76939856-76940163
CNE1387_0.951682	728	47	1,4,13	chr10:76967847-76968525
CNE1388_0.969059	349	47	1,2,3,4,5,6,7,8,9,10,11,12,13,14,15	chr10:76977944-76978291
CNE1389_0.965012	313	48	6,11,14	chr10:76998406-76998715
CNE139_0.957937	502	48	1,2,3,4,5,6,7,8,9,10,11,12,13,14,15	chr1:44321705-44322152
CNE1390_0.926903	487	48	1,4,13	chr10:77002014-77002371
CNE1391_0.89912	403	48	1,2,3,4,5,6,7,8,9,10,11,12,13,14,15	chr10:77016893-77017223
CNE1392_0.965602	385	48	1,2,3,4,5,6,7,8,9,10,11,12,13,14,15	chr10:77036628-77037011
CNE1393_0.835277	429	48	1,4,13	chr10:77072581-77072948
CNE1394_0.960672	397	48	1,2,3,4,5,6,7,8,9,10,11,12,13,14,15	chr10:77096553-77096860
CNE1395_0.973605	485	48	1,2,3,4,5,6,7,8,9,10,11,12,13,14,15	chr10:77105684-77106157
CNE1396_0.966469	438	47	1,6,11,14	chr10:78078555-78078961
CNE1397_0.946324	358	47	1,2,3,4,5,6,7,8,9,10,11,12,13,14,15	chr10:78087183-78087534
CNE1398_0.964762	318	47	1,2,3,4,5,6,7,8,9,10,11,12,13,14,15	chr10:78208932-78209246
CNE1399_0.962662	347	48	8,15	chr10:78286685-78287021
CNE14_0.93389	479	48	1,2,3,4,5,6,7,8,9,10,11,12,13,14,15	chr1:10520576-10520924
CNE140_0.9475	410	48	1,2,3,4,5,6,7,8,9,10,11,12,13,14,15	chr1:44326417-44326768
CNE1400_0.987022	449	48	1,2,3,4,5,7,8,13,15	chr10:78357368-78357812
CNE1401_0.970528	331	47	1,2,3	chr10:78371437-78371757
CNE1403_0.939875	337	48	6,14	chr10:78829155-78829487
CNE1404_0.917997	368	48	2,7,14	chr10:78875575-78875926
CNE141_0.945317	452	48	1,2,3,4,5,6,7,8,9,10,11,12,13,14,15	chr1:44332922-44333336
CNE1411_0.932317	423	48	5,8,15	chr10:86747726-86748087
CNE1412_0.900241	370	48	2,7,14	chr10:88179921-88180245
CNE1413_0.885896	369	48	15	chr10:88507528-88507843
CNE1417_0.894952	746	48	1,2,3,4,5,6,7,8,9,10,11,12,13,14,15	chr10:91983531-91983912
CNE1418_0.911152	487	48	1,2,3,4,5,6,7,8,9,10,11,12,13,14,15	chr10:92241344-92241711
CNE1419_0.920429	459	48	1,2,3,4,5,6,7,8,9,10,11,12,13,14,15	chr10:92682632-92683024
CNE142_0.951187	503	48	1,2,3,4,5,6,7,8,9,10,11,12,13,14,15	chr1:44336426-44336899
CNE1420_0.96815	360	48	1,2,3,4,5,6,7,8,9,10,11,12,13,14,15	chr10:92690706-92691030
CNE1421_0.954182	631	48	1,2,3,4,5,6,7,8,9,10,11,12,13,14,15	chr10:92697666-92698230
CNE1422_0.963941	693	48	1,2,3,4,5,6,7,8,9,10,11,12,13,14,15	chr10:92993786-92994451
CNE1423_0.957154	547	48	1,4,13	chr10:93023007-93023478
CNE1424_0.922019	451	48	1,2,3,4,5,6,7,8,9,10,11,12,13,14,15	chr10:93034611-93034999
CNE1425_0.914796	533	48	1,2,3,4,5,6,7,8,9,10,11,12,13,14,15	chr10:93051853-93052298
CNE1426_0.924736	380	47	4,5,6	chr10:93131944-93132258
CNE1427_0.962927	350	48	1,2,3,4,5,6,7,8,9,10,11,12,13,14,15	chr10:93174037-93174377
CNE1428_0.941417	666	48	14	chr10:93245708-93246259
CNE1429_0.939765	344	48	1,2,3,4,5,6,7,8,9,10,11,12,13,14,15	chr10:94193493-94193818
CNE143_0.952249	369	48	14	chr1:44348276-44348633
CNE1432_0.947156	393	48	1,2,3,4,5,6,7,8,9,10,11,12,13,14,15	chr10:96440691-96441034
CNE1433_0.927123	359	48	6,11,14	chr10:96451059-96451361
CNE1434_0.957518	400	47	1,2,3,4,5,6,7,8,9,10,11,12,13,14,15	chr10:96833741-96834044
CNE1435_0.85599	510	48	1,4,13	chr10:96954461-96954763
CNE1436_0.943031	372	48	1,4,5,6,8,11,13,14,15	chr10:98086943-98087298
CNE1437_0.896874	404	48	1,2,4,5,6,7,8,9,11,12,13,14	chr10:98172391-98172782
CNE1438_0.947716	392	48	1,2,3,4,5,6,7,8,9,10,11,12,13,14,15	chr10:98173359-98173706
CNE1439_0.923292	385	48	2,7,14	chr10:98486723-98487043
CNE144_0.960003	419	47	2,7,14	chr1:44359212-44359623
CNE1440_0.93869	380	48	1,2,3,4,5,6,10,11,12,13,14,15	chr10:98533312-98533614
CNE1441_0.969288	497	48	1,2,3,4,5,6,7,8,9,10,11,12,13,14,15	chr10:98567261-98567726
CNE1442_0.920892	384	48	1	chr10:98592419-98592742
CNE1443_0.939058	573	48	10,11,12	chr10:98832201-98832663
CNE1444_0.927197	339	48	1,2,3,4,5,6,7,8,9,10,11,12,13,14,15	chr10:98832870-98833178
CNE1446_0.949854	356	48	11,14	chr10:99008140-99008482
CNE1448_0.947303	397	48	3,10,15	chr10:99057835-99058186
CNE1449_0.952853	407	48	6,11,14	chr10:99142124-99142499
CNE145_0.947362	687	48	1,4,13	chr1:44409218-44409872
CNE1450_0.931981	366	48	1,2,3,4,5,6,7,8,9,10,11,12,13,14,15	chr10:99142506-99142855
CNE1451_0.88759	347	47	6,11,14	chr10:99188945-99189253
CNE1453_0.957107	822	48	7	chr10:100485560-100486316
CNE1454_0.95019	405	48	5,8,15	chr10:100524254-100524580
CNE1456_0.968541	440	48	1,2,3,4,5,6,7,8,9,10,11,12,13,14,15	chr10:100612827-100613224
CNE1457_0.922168	636	48	7,8,9	chr10:100613807-100614349
CNE1458_0.98154	322	48	1,2,3,4,5,6,7,8,9,10,11,12,13,14,15	chr10:100615285-100615597
CNE146_0.946016	380	48	13	chr1:44413764-44414081
CNE1461_0.938767	508	47	7,14	chr10:100659429-100659833
CNE1465_0.968685	349	47	8,15	chr10:100685217-100685542
CNE1466_0.982516	810	47	1,4,13	chr10:100687568-100688306
CNE1467_0.901043	533	48	13	chr10:100706970-100707409
CNE1469_0.868713	375	47	6,7,8,9,11,14	chr10:100742483-100742816
CNE147_0.940649	444	47	9,12,13	chr1:44485634-44486037
CNE1470_0.943458	388	48	1,2,3,4,5,6,7,8,9,10,11,12,13,14,15	chr10:100755474-100755845
CNE1471_0.967119	345	48	5,8,15	chr10:100767527-100767840
CNE1473_0.956823	582	48	1,4,13	chr10:100787251-100787753
CNE1474_0.954466	377	48	1,2,3,4,5,6,7,8,9,10,11,12,13,14,15	chr10:100787962-100788305
CNE1475_0.974899	357	47	5,8,15	chr10:100792742-100793085
CNE1477_0.955043	920	47	3,4,5,6,7,8,9,10,11,12,13,14,15	chr10:100807868-100808704
CNE148_0.926004	487	48	3,10,15	chr1:44505482-44505923
CNE1483_0.94101	396	48	1,2,3,4,5,6,7,8,9,10,11,12,13,14,15	chr10:100890532-100890905
CNE1484_0.995261	374	47	1,2,3,4,5,6,7,8,9,10,11,12,13,14,15	chr10:101219421-101219793
CNE1486_0.94178	327	48	4	chr10:101242323-101242634
CNE1487_0.90212	539	48	1,3	chr10:101262399-101262804
CNE1488_0.845845	345	47	9	chr10:101283016-101283324
CNE149_0.931684	361	46	5,8,15	chr1:44511486-44511801
CNE1491_0.957322	423	48	1,2,3,4,5,6,7,8,9,10,11,12,13,14,15	chr10:101330886-101331282
CNE1492_0.965186	440	47	1,2,3,4,5,6,7,8,9,10,11,12,13,14,15	chr10:101379582-101379972
CNE1493_0.973082	836	48	1,4,13	chr10:101438866-101439684
CNE1494_0.937478	492	48	1,2,3,4,5,6,7,8,9,10,11,12,13,14,15	chr10:101444422-101444847
CNE1495_0.970124	625	48	1,2,3,4,5,6,7,8,9,10,11,12,13,14,15	chr10:101445498-101446100
CNE1496_0.938899	427	48	2,7,14	chr10:101447012-101447406
CNE1497_0.884468	428	48	9,12	chr10:101450455-101450840
CNE1498_0.983859	1054	48	12	chr10:101451541-101452569
CNE15_0.835785	522	48	4,5,6,7,8,9,10,11,12,13,14,15	chr1:10523832-10524215
CNE150_0.932624	587	48	3,10,15	chr1:44513356-44513775
CNE1500_0.970366	357	48	1,2,3,4,5,6,7,8,9,10,11,12,13,14,15	chr10:101464646-101464996
CNE1501_0.974661	653	48	1,2,3,4,5,6,7,8,9,10,11,12,13,14,15	chr10:101466178-101466794
CNE1502_0.913828	425	48	1,2,3,4,5,6,7,8,9,10,11,12,13,14,15	chr10:101468040-101468380
CNE1503_0.970319	502	48	9	chr10:101468680-101469160
CNE1504_0.964526	517	48	2	chr10:101484158-101484644
CNE1505_0.958242	752	48	1,2,3	chr10:101485860-101486561
CNE1506_0.972276	431	48	6,11,14	chr10:101487394-101487804
CNE1507_0.931517	392	48	5,8,15	chr10:101495199-101495549
CNE1508_0.892381	481	48	1,2,3,4,5,6,7,8,9,10,11,12,13,14,15	chr10:101503426-101503765
CNE1509_0.887464	1006	48	7,8,9	chr10:101507161-101507839
CNE1510_0.919272	445	48	1,2,3,4,5,6,7,8,9,10,11,12,13,14,15	chr10:101525546-101525900
CNE1511_0.956209	389	48	1,4,13	chr10:101529707-101530062
CNE1513_0.905959	573	48	1,2,3,4,5,6,7,8,9,10,11,12,13,14,15	chr10:101617605-101617974
CNE1514_0.939832	570	48	6,11,14	chr10:101629929-101630417
CNE1515_0.877688	396	47	1,2,3	chr10:101650637-101650962
CNE1516_0.947136	876	48	5,8,15	chr10:101651353-101652175
CNE1517_0.926986	339	48	5,8,15	chr10:101658886-101659201
CNE1518_0.924681	354	48	1,2,3,4,5,6,7,8,9,10,11,12,13,14,15	chr10:101666153-101666465
CNE1519_0.920041	313	48	1,4,13	chr10:101668501-101668803
CNE152_0.93023	836	48	4,5,6	chr1:44524604-44525300
CNE1520_0.91502	468	48	1,2,3,4,5,6,7,8,9,10,11,12,13,14,15	chr10:101688047-101688444
CNE1521_0.95356	404	48	1,2,3,4,5,6,7,8,9,10,11,12,13,14,15	chr10:101749337-101749720
CNE1523_0.944745	443	48	1,2,3,4,5,6,7,8,9,10,11,12,13,14,15	chr10:101795179-101795578
CNE1524_0.964236	643	48	1,2,3,4,5,6,7,8,9,10,11,12,13,14,15	chr10:102264270-102264883
CNE1525_0.952539	421	48	7,8,9	chr10:102280575-102280959
CNE1526_0.969034	415	48	1,2,3,4,5,6,7,8,9,10,11,12,13,14,15	chr10:102286436-102286840
CNE1527_0.909477	481	48	1,2,3	chr10:102310676-102310982
CNE1528_0.876719	390	48	9,12,13	chr10:102612244-102612567
CNE1532_0.92129	368	47	1,2,3,4,5,6,7,8,9,10,11,12,13,14,15	chr10:104423852-104424155
CNE1533_0.95071	393	48	5,8	chr10:104444213-104444587
CNE1534_0.946781	328	48	1,2,3,4,5,6,7,8,9,10,11,12,13,14,15	chr10:104707993-104708308
CNE1535_0.946012	739	48	1,2,3,4,5,6,7,8,9,10,11,12,13,14,15	chr10:104988588-104989274
CNE1536_0.956367	366	47	1,3,4,10,13,15	chr10:105132649-105133003
CNE1537_0.944489	399	48	1,4,13	chr10:105628680-105629063
CNE154_0.976138	500	48	5,8,15	chr1:44540311-44540756
CNE1540_0.925413	321	46	2,7,14	chr10:105844560-105844865
CNE1541_0.919159	341	48	4,5,6	chr10:105902710-105903015
CNE1542_0.949718	375	48	3,10,15	chr10:106655740-106656099
CNE1543_0.940266	380	47	1,4,13	chr10:106857603-106857933
CNE1544_0.911493	384	48	1,2,3,4,5,6,7,8,9,10,11,12,13,14,15	chr10:110269676-110270006
CNE1545_0.942283	338	48	3,10,15	chr10:110667911-110668226
CNE1546_0.881013	385	47	14	chr10:111976899-111977216
CNE1547_0.961353	388	47	1,2,3,4,5,6,7,8,9,10,11,12,13,14,15	chr10:112475850-112476225
CNE1549_0.969914	324	48	1,2,3,4,5,6,7,8,9,10,11,12,13,14,15	chr10:112522671-112522991
CNE1550_0.936256	547	48	6,11,14	chr10:112523631-112523946
CNE1551_0.906176	369	48	1,2,3,4,5,7,8,13,14,15	chr10:112528938-112529242
CNE1552_0.954473	466	48	1,2,3,4,5,6,7,8,9,10,11,12,13,14,15	chr10:112530696-112531056
CNE1553_0.9198	523	48	14	chr10:112536757-112537182
CNE1554_0.936992	663	48	2	chr10:112558534-112559119
CNE1555_0.95204	784	48	5	chr10:112562746-112563432
CNE1556_0.960346	456	48	1,2,3,4,5,6,7,8,9,10,11,12,13,14,15	chr10:112583479-112583901
CNE1557_0.951703	518	48	6,11,14	chr10:112622851-112623357
CNE1558_0.940885	397	47	5,8,15	chr10:112637995-112638383
CNE1559_0.991064	547	46	1,2,3,4,5,6,7,8,9,10,11,12,13,14,15	chr10:112644255-112644797
CNE156_0.940516	347	47	1,2,3,4,5,6,7,8,9,10,11,12,13,14,15	chr1:44566014-44566333
CNE1560_0.898238	518	48	1,2,3,4,5,6,7,8,9,10,11,12,13,14,15	chr10:112681989-112682375
CNE1561_0.914059	553	47	1,2,3,4,5,6,7,8,9,10,11,12,13,14,15	chr10:112718723-112719168
CNE1562_0.942045	523	48	1,4,13	chr10:112732286-112732772
CNE1563_0.945245	591	48	7,8,9	chr10:112775888-112776384
CNE1564_0.961834	362	48	1,3	chr10:112783432-112783788
CNE1565_0.935833	464	47	6,11,14	chr10:112811876-112812295
CNE1566_0.863961	522	48	8,9	chr10:112835494-112835828
CNE1567_0.934526	396	48	7,8,9	chr10:112850017-112850352
CNE1568_0.955517	371	48	1,2,3,4,10,13,15	chr10:112859282-112859647
CNE1569_0.958601	409	47	1,2,3,4,5,6,7,8,9,10,11,12,13,14,15	chr10:112887129-112887509
CNE157_0.982676	455	48	3,10,15	chr1:44569175-44569623
CNE1571_0.952972	552	48	1,2,3,4,5,6,7,8,9,10,11,12,13,14,15	chr10:112958297-112958771
CNE1572_0.965033	448	48	2,4,5,6,7,9,12,13,14,15	chr10:112977321-112977748
CNE1573_0.941235	391	48	1,2,3,4,5,6,7,8,9,10,11,12,13,14,15	chr10:112986326-112986684
CNE1574_0.949614	904	48	1,2,3,4,5,6,7,8,9,10,11,12,13,14,15	chr10:113118703-113119560
CNE1575_0.952814	605	48	2,7,14	chr10:113119695-113120268
CNE1576_0.939873	375	48	1,2,3,4,5,6,7,8,9,10,11,12,13,14,15	chr10:113121267-113121577
CNE1577_0.920245	486	48	1,2,3,4,5,6,7,8,9,10,11,12,13,14,15	chr10:113122894-113123262
CNE1578_0.899935	410	48	4	chr10:113124211-113124524
CNE1579_0.945294	365	48	3,10,15	chr10:113139918-113140219
CNE1580_0.96838	710	48	1,2,3,4,5,6,7,8,9,10,11,12,13,14,15	chr10:113145312-113145948
CNE1581_0.962592	875	48	13	chr10:113147917-113148749
CNE1582_0.95284	415	48	1,2,3,4,5,6,7,8,9,10,11,12,13,14,15	chr10:113177178-113177551
CNE1583_0.935151	344	48	2,7,14	chr10:113177556-113177863
CNE1584_0.950235	354	48	1,2,3,4,5,6,7,8,9,10,11,12,13,14,15	chr10:113184219-113184572
CNE1585_0.94523	414	48	1,2,3,4,5,6,7,8,9,10,11,12,13,14,15	chr10:113229415-113229770
CNE1586_0.966845	720	48	5	chr10:113244142-113244819
CNE1587_0.949067	659	47	6,11,14	chr10:113336629-113337221
CNE1588_0.930985	612	47	1,2,3	chr10:113350446-113350967
CNE1589_0.871868	905	47	4,5,6,10,11,12	chr10:113357786-113358126
CNE159_0.984948	337	47	1,2,3,4,5,6,7,8,9,10,11,12,13,14,15	chr1:44606009-44606344
CNE1590_0.921525	337	48	5,6	chr10:113572656-113572961
CNE1591_0.94956	522	48	15	chr10:113575098-113575587
CNE1592_0.935394	372	48	11	chr10:113599370-113599699
CNE1593_0.958444	323	48	1,2,3,4,5,6,7,8,9,10,11,12,13,14,15	chr10:115649210-115649518
CNE1594_0.902126	350	48	10,11,12	chr10:115786987-115787315
CNE1595_0.922307	363	48	9,12,13	chr10:115806222-115806528
CNE1596_0.931698	377	48	1,4,13	chr10:115842000-115842333
CNE1597_0.942585	404	48	5,8,15	chr10:115871984-115872351
CNE1598_0.935508	388	48	1,2,3,4,5,6,7,8,9,10,11,12,13,14,15	chr10:115902024-115902353
CNE1599_0.906371	355	48	9,13	chr10:115915791-115916108
CNE160_0.979347	380	47	2,7,14	chr1:44619350-44619716
CNE1600_0.940735	558	48	2,3,14	chr10:115937630-115938096
CNE1601_0.945725	331	47	5,8,15	chr10:116160486-116160794
CNE1602_0.925023	497	48	1,2,3,4,5,6,7,8,9,10,11,12,13,14,15	chr10:116171296-116171662
CNE1603_0.917432	391	48	6,11,14	chr10:116174509-116174840
CNE1604_0.883784	611	48	3,10	chr10:116191003-116191466
CNE1605_0.923254	388	48	1,2,3,4,5,6,7,8,9,10,11,12,13,14,15	chr10:116219175-116219546
CNE1606_0.945101	693	48	5,8,15	chr10:116890960-116891572
CNE1607_0.919466	398	48	1,2,3,4,5,6,7,8,9,10,11,12,13,14,15	chr10:116917589-116917899
CNE1608_0.945822	407	48	7,8,9	chr10:116917958-116918321
CNE1609_0.971209	1055	48	5,6	chr10:116961143-116962046
CNE161_0.927703	458	48	1,2,3,4,5,6,7,8,9,10,11,12,13,14,15	chr1:44624675-44625024
CNE1610_0.956689	600	48	1,4,13	chr10:116962060-116962593
CNE1611_0.923706	474	48	5,8,15	chr10:117001133-117001515
CNE1613_0.927443	1096	48	5	chr10:117094705-117095581
CNE1614_0.917734	580	48	1,2,3,4,5,6,7,8,9,10,11,12,13,14,15	chr10:117096544-117096991
CNE1615_0.96165	488	48	1,2,3,4,5,6,7,8,9,10,11,12,13,14,15	chr10:117138443-117138789
CNE1618_0.953131	375	48	9	chr10:117520013-117520360
CNE1619_0.969591	453	47	1,2,3,4,5,6,7,8,9,10,11,12,13,14,15	chr10:117550159-117550575
CNE162_0.923613	351	48	1,2,3,4,5,6,7,8,9,10,11,12,13,14,15	chr1:44637701-44638041
CNE1621_0.967809	419	47	1,2,3,4,5,6,7,8,9,10,11,12,13,14,15	chr10:117554577-117554956
CNE1623_0.946346	410	48	1,2,3,5,6,7,8,9,10,11,12,13,14,15	chr10:117646285-117646658
CNE1624_0.985648	396	48	5,8,15	chr10:117719369-117719751
CNE1625_0.933467	602	48	1,2,3,4,5,6,7,8,9,10,11,12,13,14,15	chr10:117731350-117731807
CNE1626_0.944759	399	48	1,2,3,4,5,6,7,8,9,10,11,12,13,14,15	chr10:117732812-117733164
CNE1627_0.956712	470	48	1,2,3,4,5,6,7,8,9,10,11,12,13,14,15	chr10:117743445-117743883
CNE1628_0.947438	326	47	1,2,3,4,5,6,7,8,9,10,11,12,13,14,15	chr10:117755331-117755633
CNE1629_0.961717	366	48	5,8,15	chr10:117797293-117797650
CNE163_0.916522	630	48	6,11	chr1:44646173-44646697
CNE1630_0.9542	453	48	13	chr10:117870738-117871181
CNE1631_0.977231	325	46	1,2,3,4,5,6,7,8,9,10,11,12,13,14,15	chr10:117903691-117904016
CNE1632_0.902166	381	48	6	chr10:117912860-117913183
CNE1633_0.932075	447	48	5,8,15	chr10:117961535-117961916
CNE1634_0.95714	369	48	1,2,3,4,5,6,7,8,9,10,11,12,13,14,15	chr10:117967139-117967478
CNE1635_0.869791	818	48	9,12	chr10:118013039-118013594
CNE1636_0.957078	404	48	1,13	chr10:118013608-118013997
CNE1637_0.9225	425	48	6,11,14	chr10:118030354-118030676
CNE1638_0.927726	396	48	1,2,3,4,5,6,7,8,9,10,11,12,13,14,15	chr10:118058360-118058693
CNE1639_0.955965	410	48	1,2,3,4,5,6,7,8,9,10,11,12,13,14,15	chr10:118071218-118071537
CNE164_0.940412	437	48	1,2,3	chr1:44696288-44696665
CNE1640_0.962109	514	48	13	chr10:118108622-118109114
CNE1641_0.954171	409	48	6,11,14	chr10:118173514-118173893
CNE1642_0.915705	867	48	1,2,3,4,5,6,7,8,9,10,11,12,13,14,15	chr10:118258292-118258892
CNE1643_0.961238	448	48	1,2,3,4,5,6,7,8,9,10,11,12,13,14,15	chr10:118314746-118315140
CNE1644_0.970737	791	48	1,2,3,4,5,6,7,8,9,10,11,12,13,14,15	chr10:118315359-118316128
CNE1645_0.943274	577	48	1,2,3,4,5,6,7,8,9,10,11,12,13,14,15	chr10:118316953-118317467
CNE1646_0.939591	441	47	5,8,15	chr10:118381791-118382204
CNE1647_0.966967	567	48	1,2,3,4,5,6,7,8,9,10,11,12,13,14,15	chr10:118403854-118404398
CNE1648_0.962043	355	48	1,2,3	chr10:118421752-118422083
CNE1649_0.975298	533	48	3,10,15	chr10:118422089-118422606
CNE1650_0.947256	460	48	12	chr10:118444120-118444512
CNE1651_0.97623	319	48	1,2,3,4,5,6,7,8,9,10,11,12,13,14,15	chr10:118467155-118467458
CNE1652_0.960609	344	48	1,2,3,4,5,6,7,8,9,10,11,12,13,14,15	chr10:118504996-118505320
CNE1653_0.962562	523	48	4	chr10:118514518-118515004
CNE1656_0.976349	313	48	1,2,3,4,5,6,7,8,9,10,11,12,13,14,15	chr10:123079509-123079818
CNE166_0.880177	639	48	1,2,3,4,5,6,7,8,9,10,11,12,13,14,15	chr1:45147750-45148169
CNE1660_0.96874	337	48	1,2,3,4,5,6,7,8,9,10,11,12,13,14,15	chr10:123144181-123144497
CNE1661_0.878887	439	48	7	chr10:123152599-123152947
CNE1662_0.942334	325	48	1,2,3,4,5,6,7,8,9,10,11,12,13,14,15	chr10:123158621-123158924
CNE1663_0.927696	767	48	10,11,12	chr10:123187761-123188302
CNE1665_0.960926	588	48	1,2,3,4,5,6,7,8,9,10,11,12,13,14,15	chr10:123253174-123253687
CNE1666_0.943276	492	48	15	chr10:123258161-123258626
CNE1667_0.881016	672	47	1,3,4,5,8,10,13,15	chr10:123284654-123285228
CNE1668_0.943824	686	48	1,2,3,4,5,6,7,8,9,10,11,12,13,14,15	chr10:123305651-123306276
CNE1669_0.943483	510	48	1,4,13	chr10:123313380-123313855
CNE167_0.898815	600	48	4,5,8,13	chr1:45148224-45148758
CNE1670_0.964279	530	48	1,2,3,4,5,6,7,8,9,10,11,12,13,14,15	chr10:123314353-123314856
CNE1671_0.966869	539	48	5,8,15	chr10:123349182-123349615
CNE1673_0.974261	479	48	15	chr10:123374493-123374957
CNE1674_0.971135	553	48	5,8,15	chr10:123429556-123430055
CNE1675_0.953664	518	48	3,10,15	chr10:123430059-123430537
CNE1676_0.958025	336	48	1,4,13	chr10:123440035-123440368
CNE1677_0.944224	483	48	3,10,15	chr10:123450927-123451342
CNE1678_0.971271	508	48	1,2,3,4,5,6,7,8,9,10,11,12,13,14,15	chr10:123457641-123458136
CNE1679_0.953233	374	48	1,4,13	chr10:124756612-124756957
CNE1680_0.909985	444	48	1,2,3,4,5,6,7,8,9,10,11,12,13,14,15	chr10:124962240-124962606
CNE1681_0.877298	543	48	6,11,14	chr10:125225800-125226149
CNE1682_0.949202	792	48	1,2,3,4,5,6,7,8,9,10,11,12,13,14,15	chr10:125372117-125372791
CNE1683_0.977226	753	48	1,13	chr10:128165983-128166690
CNE1684_0.90155	598	48	2,7,9,11,12,13,14	chr10:128536701-128537162
CNE1685_0.88532	447	48	1,2,3,4,5,6,7,8,9,10,11,12,13,14,15	chr10:128537291-128537609
CNE1686_0.942316	463	47	1,2,3,4,5,6,7,8,9,10,11,12,13,14,15	chr10:128568801-128569223
CNE1687_0.93454	406	48	1,2,3,4,5,6,7,8,9,10,11,12,13,14,15	chr10:128580028-128580372
CNE1688_0.920435	405	48	1,2,3,4,5,6,7,8,9,10,11,12,13,14,15	chr10:128694874-128695238
CNE1689_0.83657	570	48	6,9,11,12,13,14	chr10:128708986-128709431
CNE169_0.927931	307	48	4,5,6	chr1:46643468-46643768
CNE1690_0.957147	458	48	2,7,14	chr10:128709463-128709901
CNE1691_0.908395	379	48	1,2,3,4,5,6,7,8,9,10,11,12,13,14,15	chr10:128721824-128722137
CNE1693_0.95019	344	48	1,4,13	chr10:128801989-128802307
CNE1695_0.9508	621	48	1,2,3	chr10:129031810-129032328
CNE1696_0.848293	803	48	1,4,13	chr10:129033442-129033986
CNE1697_0.841838	401	48	1,2,3,4,5,6,7,8,9,10,11,12,13,14,15	chr10:129034212-129034541
CNE1698_0.949461	656	48	5,8,15	chr10:129043620-129044231
CNE1699_0.96544	360	48	1,2,3,4,5,6,7,8,9,10,11,12,13,14,15	chr10:129063004-129063359
CNE17_0.97158	855	48	1,2,3,4,5,6,7,8,9,10,11,12,13,14,15	chr1:10533241-10534063
CNE170_0.939796	554	48	1,2,3	chr1:47412441-47412928
CNE1700_0.941306	396	48	1,2,3,4,5,6,7,8,9,10,11,12,13,14,15	chr10:129067137-129067487
CNE1702_0.977747	341	48	1,2,3,4,5,6,7,8,9,10,11,12,13,14,15	chr10:129167811-129168138
CNE1703_0.971901	462	47	1,2,3,4,5,6,7,8,9,10,11,12,13,14,15	chr10:129308526-129308967
CNE1704_0.976656	459	46	1,2,3,4,5,6,7,8,9,10,11,12,13,14,15	chr10:129309565-129310015
CNE1705_0.965043	354	47	1,4,13	chr10:129366733-129367077
CNE1706_0.945984	392	47	1,2,3,4,5,6,7,8,9,10,11,12,13,14,15	chr10:129444471-129444788
CNE1707_0.917796	429	46	1,2,3,4,5,6,7,8,9,10,11,12,13,14,15	chr10:129503274-129503646
CNE1708_0.974181	304	47	5,8,15	chr10:129567666-129567967
CNE1709_0.976311	748	48	1,2,3,4,5,6,7,8,9,10,11,12,13,14,15	chr10:129603101-129603772
CNE171_0.931217	505	46	1,4,13	chr1:47510237-47510643
CNE1710_0.963934	366	48	1,2,3,4,5,6,7,8,9,10,11,12,13,14,15	chr10:129606522-129606874
CNE1711_0.983221	706	48	1,2,3,4,5,6,7,8,9,10,11,12,13,14,15	chr10:129647921-129648622
CNE1712_0.964547	421	47	1,2,3,4,5,6,7,8,9,10,11,12,13,14,15	chr10:129698745-129699139
CNE1713_0.97202	313	47	9,12,13	chr10:129717017-129717325
CNE1714_0.953496	356	46	5,8,15	chr10:129757787-129758127
CNE1715_0.972786	397	48	1,2,3,4,5,6,7,8,9,10,11,12,13,14,15	chr10:129792217-129792604
CNE1716_0.974401	602	48	5,8,11,15	chr10:129844656-129845251
CNE1717_0.961578	380	48	6,11,14	chr10:129846507-129846861
CNE1718_0.963072	441	48	8	chr10:129850994-129851336
CNE1719_0.961992	383	48	1,2,3,4,5,6,7,8,9,10,11,12,13,14,15	chr10:129851706-129852077
CNE1720_0.959072	343	48	1,4,13	chr10:129854550-129854855
CNE1721_0.946265	462	48	1,2,3,4,5,6,7,8,9,10,11,12,13,14,15	chr10:129860567-129861006
CNE1722_0.965677	641	48	4,5,6	chr10:129882097-129882720
CNE1723_0.938113	375	47	2,7,14	chr10:129887438-129887785
CNE1724_0.946807	755	48	9,12,13	chr10:129890841-129891525
CNE1725_0.984951	620	48	1,2,3,4,5,6,7,8,9,10,11,12,13,14,15	chr10:129893054-129893660
CNE1726_0.963541	425	48	1,2,3,4,5,6,7,8,9,10,11,12,13,14,15	chr10:129895747-129896155
CNE1727_0.970066	382	48	1,2,3,4,5,6,7,8,9,10,11,12,13,14,15	chr10:129901444-129901809
CNE1728_0.963715	478	48	1,2,3,4,5,6,7,8,9,10,11,12,13,14,15	chr10:129905900-129906331
CNE1729_0.970454	352	48	1,2,3,4,5,6,7,8,9,10,11,12,13,14,15	chr10:129907593-129907938
CNE173_0.960297	578	47	1,4,13	chr1:47546610-47547160
CNE1730_0.969794	487	48	1,2,3,4,5,6,7,8,9,10,11,12,13,14,15	chr10:129907944-129908425
CNE1731_0.935376	489	47	1,2,3,4,5,6,7,8,9,10,11,12,13,14,15	chr10:129912508-129912811
CNE1734_0.95311	319	48	1,2,3,4,5,6,7,8,11,14,15	chr10:129945475-129945784
CNE1735_0.963237	452	48	2,7,14	chr10:129952596-129952958
CNE1736_0.951946	315	48	1,3	chr10:129956037-129956342
CNE1737_0.970605	657	48	2	chr10:129957577-129958196
CNE1739_0.943486	379	47	1,2,3,4,5,6,7,8,9,10,11,12,13,14,15	chr10:129965665-129965999
CNE174_0.957144	509	46	12	chr1:47578746-47579212
CNE1740_0.969783	507	47	1,2,3,4,5,6,7,8,9,10,11,12,13,14,15	chr10:129966294-129966759
CNE1747_0.945143	325	48	1,2,3,4,5,6,7,8,9,10,11,12,13,14,15	chr11:6657244-6657546
CNE175_0.971341	389	47	1,2,3,4,5,6,7,8,9,10,11,12,13,14,15	chr1:47687380-47687711
CNE1750_0.902803	677	48	9,12,13	chr11:7257632-7257997
CNE1751_0.909599	494	48	1,2,3,4,5,6,7,8,9,10,11,12,13,14,15	chr11:7418590-7418953
CNE1753_0.956255	434	48	1,4,13	chr11:8202406-8202804
CNE1754_0.981676	633	48	6,11,14	chr11:8253840-8254430
CNE1755_0.973232	376	47	2,7,14	chr11:8258870-8259226
CNE1756_0.951867	812	48	1,2,3,7,10,14	chr11:8282980-8283639
CNE1757_0.952226	598	48	6,11,14	chr11:8289160-8289681
CNE1758_0.94444	509	48	1,2,3	chr11:8296211-8296694
CNE176_0.948567	393	48	1,2,3	chr1:47992641-47992994
CNE1760_0.929995	607	48	1,13	chr11:8329646-8330113
CNE1761_0.914655	388	48	12	chr11:8333376-8333734
CNE1762_0.943808	523	48	4,5	chr11:8336931-8337387
CNE1763_0.971324	418	48	15	chr11:8339193-8339559
CNE1764_0.973669	414	48	1,3,4,5,6,7,8,9,10,11,12,13,14,15	chr11:8362170-8362575
CNE1765_0.868875	490	48	9,12,13	chr11:8454164-8454515
CNE1766_0.917763	346	47	10,11,12	chr11:8541659-8541975
CNE1767_0.943476	455	48	1,2,3,4,5,6,7,8,9,10,11,12,13,14,15	chr11:8556210-8556631
CNE1768_0.94865	598	48	1,2,3,4,5,6,7,8,9,10,11,12,13,14,15	chr11:8564645-8565149
CNE1770_0.950776	367	48	15	chr11:9906097-9906433
CNE1771_0.899536	494	48	7,8,9	chr11:11750264-11750614
CNE1772_0.917035	548	48	12	chr11:12318976-12319385
CNE1773_0.937905	378	48	1,2,3,4,5,6,8,9,10,11,12,13,14,15	chr11:12445729-12446040
CNE1775_0.943999	359	47	15	chr11:12817760-12818111
CNE1776_0.946138	931	48	1,2,3,4,5,6,7,8,9,10,11,12,13,14,15	chr11:12832482-12833276
CNE1777_0.937538	351	48	1,2,3	chr11:12844599-12844926
CNE1778_0.883721	570	48	1,4,13	chr11:13330097-13330509
CNE1779_0.935378	482	47	1,2,3,4,5,6,7,8,9,10,11,12,13,14,15	chr11:13403688-13404093
CNE178_0.963491	381	48	4,5,6	chr1:48499498-48499871
CNE1780_0.885736	429	47	2,7,14	chr11:14070889-14071276
CNE1781_0.932379	348	48	1,2,3,7,8,9,10,11,12,13,14,15	chr11:14183014-14183328
CNE1783_0.838699	474	48	7,8,9	chr11:15291995-15292306
CNE1784_0.981397	914	48	1,2,3,4,5,6,7,8,9,10,11,12,13,14,15	chr11:15300310-15301199
CNE1785_0.921028	350	48	1,4,13	chr11:15333454-15333757
CNE1786_0.929586	643	48	1,2,3	chr11:15334627-15335160
CNE1787_0.967809	464	47	1,2,3,4,5,6,7,8,9,10,11,12,13,14,15	chr11:15361757-15362185
CNE1788_0.945607	701	48	12	chr11:15367543-15368192
CNE1789_0.957465	362	48	1,2,3,4,5,6,7,8,9,10,11,12,13,14,15	chr11:15370627-15370947
CNE179_0.934027	327	48	1,2,3,4,5,6,11,14	chr1:48563091-48563391
CNE1790_0.947668	507	48	6,11,12,14	chr11:15380409-15380892
CNE1792_0.927408	383	48	10,11,12	chr11:15465283-15465641
CNE1793_0.908432	560	48	1,2,3,14,15	chr11:15476064-15476415
CNE1794_0.942975	328	48	7,8,9	chr11:15476524-15476826
CNE1795_0.928551	512	48	1,4,13	chr11:15479606-15480054
CNE1796_0.987655	523	48	6,11,14	chr11:15501438-15501944
CNE1797_0.920104	527	47	2,7,14	chr11:15517858-15518210
CNE1798_0.918124	415	48	6,11,14	chr11:15539877-15540217
CNE1799_0.969701	872	48	1,3,4,7,8,9,11,12,13,14	chr11:15565743-15566422
CNE18_0.886015	547	48	1,2,3,4,9,12,13	chr1:10537357-10537851
CNE180_0.919025	367	48	3,10,15	chr1:48592324-48592669
CNE1800_0.980745	768	48	9,12,13	chr11:15602705-15603438
CNE1801_0.957934	605	48	2,7,14	chr11:15640795-15641302
CNE1802_0.949155	399	48	3,10,15	chr11:15651307-15651657
CNE1803_0.968938	495	48	3,10,15	chr11:15657117-15657586
CNE1804_0.930963	356	48	1,2,3,4,5,6,7,8,9,10,11,12,13,14,15	chr11:15718992-15719292
CNE1805_0.97252	456	48	6,11,14	chr11:15750402-15750797
CNE1806_0.941939	487	48	15	chr11:15776338-15776732
CNE1807_0.943431	517	48	6,11,14	chr11:15801710-15802176
CNE1808_0.929487	509	48	1,2,3,4,5,6,7,8,9,10,11,12,13,14,15	chr11:15844456-15844831
CNE1809_0.938329	389	48	1,2,3,4,5,6,7,8,9,10,11,12,13,14,15	chr11:15987921-15988283
CNE181_0.979541	328	48	1,2,3,4,5,6,7,8,9,10,11,12,13,14,15	chr1:48647265-48647571
CNE1810_0.962466	555	48	1,2,3,4,5,6,7,8,9,10,11,12,13,14,15	chr11:15991141-15991600
CNE1811_0.961806	595	48	6,11,14	chr11:16001843-16002384
CNE1812_0.935251	361	48	1,2,3,4,5,6,7,8,9,10,11,12,13,14,15	chr11:16008544-16008884
CNE1813_0.960782	560	48	1,2,3,4,5,6,7,8,9,10,11,12,13,14,15	chr11:16015846-16016364
CNE1814_0.932628	388	48	1,2,3,4,5,6,7,8,9,10,11,12,13,14,15	chr11:16017960-16018308
CNE1815_0.96898	670	48	12	chr11:16018453-16019084
CNE1816_0.893275	611	48	1,2,3,4,5,6,7,8,9,10,11,12,13,14,15	chr11:16059309-16059744
CNE1817_0.871564	662	48	1,2,3,4,5,6,7,8,9,10,11,12,13,14,15	chr11:16081524-16082114
CNE1818_0.933348	333	48	1,2,3,4,5,6,7,8,9,10,11,12,13,14,15	chr11:16082122-16082422
CNE1819_0.957793	323	48	7,8,9	chr11:16091883-16092189
CNE182_0.960161	363	48	1,2,3	chr1:48665870-48666221
CNE1820_0.948578	350	48	1,2,3,5,6,7,8,9,10,11,12,13,14,15	chr11:16092977-16093322
CNE1821_0.89095	486	48	2,7,14	chr11:16099121-16099449
CNE1822_0.932792	460	48	9,12,13	chr11:16110919-16111326
CNE1823_0.960754	370	48	1,2,3,4,5,6,7,8,9,10,11,12,13,14,15	chr11:16112418-16112776
CNE1824_0.978717	633	48	1,2,3,4,5,6,7,8,9,10,11,12,13,14,15	chr11:16121689-16122321
CNE1825_0.921744	379	48	9,12,13	chr11:16122326-16122677
CNE1826_0.967475	574	48	1,2,3,4,5,6,7,8,9,10,11,12,13,14,15	chr11:16126413-16126936
CNE1827_0.951796	390	48	1,2,3,4,5,6,7,8,9,10,11,12,13,14,15	chr11:16127672-16128047
CNE1828_0.940209	738	48	1,2,3,4,5,6,7,8,9,10,11,12,13,14,15	chr11:16148235-16148856
CNE1829_0.966229	482	48	7,8,9	chr11:16150627-16151101
CNE183_0.951115	324	48	1,2,3,4,5,6,7,8,9,10,11,12,13,14,15	chr1:48805845-48806159
CNE1830_0.936436	403	48	5,8,15	chr11:16151992-16152365
CNE1831_0.93847	414	48	1,2,3,4,5,6,7,8,9,10,11,12,13,14,15	chr11:16169936-16170298
CNE1832_0.938629	373	48	9,12,13	chr11:16174471-16174796
CNE1833_0.917066	385	47	9,12,13	chr11:16178289-16178634
CNE1834_0.977994	709	48	1,2,3,4,5,6,7,8,9,10,11,12,13,14,15	chr11:16185357-16186052
CNE1835_0.981046	675	48	1,2,3,4,5,6,7,8,9,10,11,12,13,14,15	chr11:16191876-16192486
CNE1836_0.956724	343	48	9,12,13	chr11:16194153-16194471
CNE1837_0.966632	344	48	1,2,3,4,5,6,7,8,9,10,11,12,13,14,15	chr11:16239536-16239866
CNE1838_0.95528	408	48	1,2,3,4,5,6	chr11:16239888-16240271
CNE1839_0.90923	508	48	12	chr11:16280249-16280636
CNE184_0.970603	344	48	5,8,15	chr1:48841834-48842168
CNE1840_0.961268	925	48	1,2,3,4,5,6,7,8,9,10,11,12,13,14,15	chr11:16290266-16291151
CNE1841_0.980404	620	48	1,2,3,4,5,6,7,8,9,10,11,12,13,14,15	chr11:16294724-16295318
CNE1842_0.921157	326	48	7,8,9	chr11:16295623-16295928
CNE1843_0.949477	412	47	1,2,3,4,5,6,7,8,9,10,11,12,13,14,15	chr11:16296323-16296709
CNE1844_0.939546	654	48	6,11,14	chr11:16297420-16297988
CNE1845_0.967599	601	48	9,12,13	chr11:16300274-16300744
CNE1846_0.957013	640	48	1,4,13	chr11:16342329-16342931
CNE1847_0.940837	519	48	1,2,3,4,5,6,7,8,9,10,11,12,13,14,15	chr11:16343411-16343900
CNE1848_0.940869	784	48	3,10,15	chr11:16344698-16345399
CNE1849_0.968061	436	48	8,15	chr11:16348101-16348481
CNE185_0.946315	332	48	1,4,13	chr1:49002566-49002872
CNE1850_0.961998	1185	48	1,2,3,4,5,6,7,8,9,10,11,12,13,14,15	chr11:16356239-16357375
CNE1851_0.956211	676	48	1,2,3,4,5,6,7,8,9,10,11,12,13,14,15	chr11:16357563-16358169
CNE1852_0.95869	952	48	1,4,13	chr11:16404720-16405429
CNE1853_0.978908	848	47	1,2,3,4,5,6,7,8,9,10,11,12,13,14,15	chr11:16440006-16440718
CNE1855_0.970586	933	48	13	chr11:16453468-16454339
CNE1856_0.932879	383	47	1,4,13	chr11:16468710-16469064
CNE1857_0.942005	462	47	3,5,8,10,15	chr11:16469951-16470363
CNE1858_0.909402	319	47	1,4,13	chr11:16559222-16559526
CNE1859_0.939214	848	48	1,4,13	chr11:16599780-16600520
CNE186_0.935631	411	47	13	chr1:49605446-49605808
CNE1861_0.941977	610	48	2	chr11:16618502-16619062
CNE1862_0.928228	666	48	4,5,6	chr11:16707257-16707830
CNE1863_0.943683	474	48	8	chr11:17954165-17954604
CNE1865_0.965894	364	48	1,4,13	chr11:20158769-20159119
CNE1866_0.883198	582	48	6,14	chr11:20177063-20177536
CNE1867_0.93481	407	48	5	chr11:20193735-20194124
CNE1868_0.959172	618	48	1,4,13	chr11:20247425-20247998
CNE1869_0.958896	331	48	1,2,4,5,6,7,10,13,14,15	chr11:20274220-20274532
CNE187_0.947034	357	47	4,5,6,8,11,14,15	chr1:49606101-49606417
CNE1870_0.89487	437	48	1,2,3,4,5,6,7,8,9,10,11,12,13,14,15	chr11:20276280-20276659
CNE1871_0.943923	370	48	1,4,13	chr11:20276911-20277256
CNE1872_0.956477	307	48	1,2,3,4,5,6,7,8,9,10,11,12,13,14,15	chr11:20289737-20290037
CNE1873_0.932372	368	48	1,4,13	chr11:20303592-20303953
CNE1874_0.9372	440	48	10,11,12	chr11:20310878-20311302
CNE1876_0.92956	314	47	10,11,12	chr11:21556938-21557242
CNE1880_0.943963	641	48	2,7,14	chr11:27443671-27444222
CNE1881_0.896102	422	46	10,11,12	chr11:27444752-27445128
CNE1882_0.905033	452	46	1,2,3,4,5,6,7,8,9,10,11,12,13,14,15	chr11:27451369-27451794
CNE1883_0.954995	388	48	11,12	chr11:27514503-27514853
CNE1885_0.927246	540	48	10,11	chr11:27653969-27654433
CNE1886_0.899394	417	47	1,2,3,4,5,6,7,8,9,10,11,12,13,14,15	chr11:27726937-27727306
CNE1887_0.904636	433	48	2,7,14	chr11:27761223-27761567
CNE1888_0.950721	347	48	1,2,3,4,5,6,7,8,9,10,11,12,13,14,15	chr11:27963459-27963794
CNE1889_0.958149	385	48	1,2,3,4,5,6,7,8,9,10,11,12,13,14,15	chr11:28038686-28039055
CNE189_0.953362	462	48	3,10,15	chr1:50091099-50091514
CNE1890_0.940374	425	48	1,2,3,4,5,6,7,8,9,10,11,12,13,14,15	chr11:28146103-28146504
CNE1891_0.917006	405	48	1,2,3,4,5,6,7,8,9,10,11,12,13,14,15	chr11:28230353-28230684
CNE1892_0.929784	339	48	7,8,9	chr11:28268974-28269286
CNE1893_0.93694	465	47	3,10,15	chr11:28317229-28317681
CNE1894_0.935797	575	48	4,13	chr11:28603428-28603840
CNE1895_0.954742	386	47	6,11,14	chr11:28731340-28731711
CNE1896_0.923255	346	48	1,2,3	chr11:28860942-28861260
CNE19_0.919011	620	48	2,7,14	chr1:10540216-10540706
CNE190_0.955862	376	48	1,2,3,7,8,9,10,11,12,13,14,15	chr1:50116832-50117180
CNE1900_0.962503	320	48	1,2,3,4,5,6,7,8,9,10,11,12,13,14,15	chr11:29293847-29294162
CNE1902_0.945654	476	48	11	chr11:30355970-30356401
CNE1903_0.918596	645	48	3,10,15	chr11:30364800-30365200
CNE1905_0.965766	478	48	5,8,15	chr11:30506899-30507368
CNE1906_0.930704	508	48	10	chr11:30582010-30582448
CNE1907_0.938322	382	47	1,4,13	chr11:30635528-30635897
CNE1908_0.943977	349	48	3,10	chr11:30655278-30655583
CNE1909_0.906524	554	48	4	chr11:30715422-30715861
CNE191_0.966077	331	48	1,2,3,4,5,6,7,8,9,10,11,12,13,14,15	chr1:50132212-50132536
CNE1910_0.941091	1305	48	5,8,15	chr11:30716796-30717817
CNE1911_0.989325	400	47	1,2,3,4,5,6,7,8,9,10,11,12,13,14,15	chr11:30774670-30775065
CNE1912_0.951589	363	48	1,3,4,10,13,15	chr11:30811356-30811688
CNE1913_0.906905	425	48	1,2,3,4,5,6,7,8,9,10,11,12,13,14,15	chr11:30865514-30865829
CNE1914_0.952182	812	47	1,4,13	chr11:30982416-30983157
CNE1915_0.93524	417	47	5	chr11:30983811-30984202
CNE1916_0.954708	385	47	3,10,15	chr11:31026347-31026720
CNE1917_0.937676	826	47	1,3,4,9,10,11,12,13,15	chr11:31029985-31030669
CNE1918_0.866749	952	48	1,2,3,4,5,6,7,8,9,10,11,12,13,14,15	chr11:31106225-31106663
CNE1919_0.92356	424	48	1,3,4,5,6,8,9,10,11,12,13,14,15	chr11:31132511-31132870
CNE192_0.962971	448	48	4,5,6	chr1:50144413-50144829
CNE1920_0.955222	718	48	1,2,3,4,5,6,7,8,9,10,11,12,13,14,15	chr11:31161083-31161705
CNE1921_0.944656	402	48	6,11,14	chr11:31199417-31199787
CNE1922_0.922818	417	48	1,2,3,4,5,6,7,8,9,10,11,12,13,14,15	chr11:31234655-31235012
CNE1923_0.974106	392	48	1,2,3,4,5,6,7,8,9,10,11,12,13,14,15	chr11:31236273-31236647
CNE1924_0.966119	406	48	1,2,3,4,5,6,7,8,9,10,11,12,13,14,15	chr11:31238287-31238646
CNE1925_0.952396	440	48	14	chr11:31243719-31244111
CNE1926_0.965763	583	48	9,12,13	chr11:31247253-31247802
CNE1927_0.940583	476	48	4,5,6	chr11:31298998-31299402
CNE1928_0.957011	392	48	1,2,3,4,5,6,7,8,9,10,11,12,13,14,15	chr11:31301549-31301919
CNE1929_0.907392	434	48	1,2,3,4,5,6,7,8,9,10,11,12,13,14,15	chr11:31303736-31304077
CNE193_0.967853	325	48	1,2,3,4,5,6,7,8,9,10,11,12,13,14,15	chr1:50146862-50147174
CNE1931_0.96198	340	48	1,2,3,4,5,6,7,8,9,10,11,12,13,14,15	chr11:31362366-31362681
CNE1932_0.971644	718	47	7,8,9	chr11:31480791-31481438
CNE1933_0.890562	455	44	1,2,3,4,5,6,7,8,9,10,11,12,13,14,15	chr11:31563059-31563433
CNE1934_0.959514	936	48	1,2,3	chr11:31601463-31602341
CNE1935_0.950119	844	48	4,5	chr11:31640552-31641316
CNE1936_0.938312	375	48	1,2,3,4,5,6,7,8,9,10,11,12,13,14,15	chr11:31641575-31641908
CNE1937_0.93486	619	48	2	chr11:31655282-31655839
CNE1938_0.899784	353	48	1,2,3,4,5,6,7,8,9,10,11,12,13,14,15	chr11:31656048-31656383
CNE1939_0.902568	513	48	2,3,7,9,10,12,15	chr11:31691153-31691586
CNE194_0.923917	344	47	1,2,3,4,5,6,7,8,9,10,11,12,13,14,15	chr1:50157492-50157815
CNE1940_0.958314	1014	48	1,2,4,5,6,7,8,9,11,12,13,14	chr11:31712477-31713406
CNE1941_0.981405	1424	48	1,4,13	chr11:31764084-31765273
CNE1942_0.93022	678	46	1,2,4,7,13,14	chr11:31795118-31795758
CNE1943_0.946869	484	47	5,8,15	chr11:31822123-31822553
CNE1944_0.854975	629	47	1,4,13	chr11:31824291-31824754
CNE1945_0.977818	577	47	3	chr11:31967711-31968270
CNE1946_0.978776	529	48	3,4,15	chr11:32031318-32031839
CNE1947_0.979451	518	48	1,2,3,4,5,6,7,8,9,10,11,12,13,14,15	chr11:32176447-32176955
CNE1948_0.965292	382	48	1,2,3,4,5,6,7,8,9,10,11,12,13,14,15	chr11:32200266-32200641
CNE1949_0.966723	328	48	13	chr11:32225677-32225992
CNE195_0.914018	396	48	1,2,3,4,5,6,7,8,9,10,11,12,13,14,15	chr1:50192669-50193004
CNE1950_0.932419	351	48	2,7,11,14	chr11:32309696-32310009
CNE1951_0.922651	371	48	8	chr11:32419096-32419446
CNE1952_0.913835	403	48	2,7,14	chr11:32478659-32479019
CNE1953_0.96392	543	48	1,2,3,4,5,6,7,8,9,10,11,12,13,14,15	chr11:32549496-32549998
CNE1954_0.955519	404	48	1,2,3,4,5,6,7,8,9,10,11,12,13,14,15	chr11:32598028-32598413
CNE1955_0.967512	837	48	1,2,3	chr11:32786655-32787440
CNE1956_0.863586	715	48	1,4,13	chr11:33930453-33930832
CNE1957_0.939662	397	48	1,4,13	chr11:36889941-36890306
CNE1958_0.933082	487	48	4,5,6	chr11:36970591-36971036
CNE196_0.934452	446	48	1,2,3,4,5,6,7,8,9,10,11,12,13,14,15	chr1:50231082-50231450
CNE1960_0.937967	321	48	1,2,3,4,5,6,7,8,9,10,11,12,13,14,15	chr11:39975220-39975524
CNE1961_0.958234	348	47	1,2,3,4,5,6,7,8,9,10,11,12,13,14,15	chr11:40074354-40074679
CNE1963_0.922262	344	48	1,2,3,4,5,6,7,8,9,10,11,12,13,14,15	chr11:40390016-40390334
CNE1964_0.928192	361	48	1,2,3,4,5,6,7,8,9,10,11,12,13,14,15	chr11:41460012-41460318
CNE1965_0.9271	341	48	14	chr11:41617947-41618255
CNE1966_0.912305	391	48	11	chr11:42085980-42086290
CNE1967_0.949957	373	48	1,2,3,4,5,6,7,8,9,10,11,12,13,14,15	chr11:42450964-42451312
CNE1968_0.948567	362	47	4,6	chr11:42713495-42713843
CNE1969_0.871129	376	48	1,2,3,4,5,6,7,8,9,10,11,12,13,14,15	chr11:43038307-43038642
CNE197_0.958979	316	47	3,10,15	chr1:50453344-50453651
CNE1972_0.963468	469	47	1,2,3,4,5,6,7,8,9,10,11,12,13,14,15	chr11:43555801-43556114
CNE1973_0.943492	387	48	7,8,9	chr11:46001708-46002069
CNE1974_0.938908	473	48	3,10,15	chr11:46027258-46027648
CNE1975_0.943473	344	48	1,2,3,4,5,6,7,8,9,10,11,12,13,14,15	chr11:46050252-46050569
CNE1976_0.92429	571	48	5,8,9,10,12,13,15	chr11:46100122-46100583
CNE1977_0.940252	412	48	9,12,13	chr11:46114303-46114671
CNE1979_0.937555	556	48	1,2,3,4,5,6,7,8,9,10,11,12,13,14,15	chr11:46456669-46457108
CNE1980_0.908021	413	48	1,2,3,4,5,6,7,8,9,10,11,12,13,14,15	chr11:46948267-46948585
CNE1982_0.922554	907	48	1,2,3	chr11:46977180-46977956
CNE1987_0.945772	358	48	1,2,3,4,5,6,7,8,9,10,11,12,13,14,15	chr11:57778530-57778854
CNE199_0.972482	703	48	6,11,14	chr1:50540470-50541158
CNE1994_0.970641	586	47	2,7,14	chr11:72339993-72340551
CNE1995_0.899699	732	48	7	chr11:72369573-72370220
CNE1996_0.947054	634	47	4	chr11:72398067-72398669
CNE1998_0.945286	448	48	4,5,6,7,8,9	chr11:73576171-73576573
CNE2_0.974289	479	46	1,2,3,4,5,6,7,8,9,10,11,12,13,14,15	chr1:3075214-3075668
CNE20_0.947842	654	48	8	chr1:10593602-10594194
CNE200_0.97831	522	48	1,2,3,4,5,6,7,8,9,10,11,12,13,14,15	chr1:50559384-50559898
CNE2000_0.907178	445	47	9,12,13	chr11:73595788-73596100
CNE2002_0.93363	390	48	4,5,6	chr11:74644181-74644535
CNE2005_0.949303	347	47	1,2,3,4,5,6,7,8,9,10,11,12,13,14,15	chr11:75954077-75954382
CNE2006_0.930115	433	48	6,11,14	chr11:76013489-76013889
CNE2007_0.978304	445	48	1,2,3,4,5,6,7,8,9,10,11,12,13,14,15	chr11:76048034-76048473
CNE201_0.930917	969	48	14	chr1:50565349-50566180
CNE2012_0.95957	535	47	9,12,13	chr11:80520325-80520821
CNE2013_0.944193	350	46	6,11,14	chr11:80869207-80869510
CNE2014_0.953192	377	46	1,2,3,4,5,6,7,8,9,10,11,12,13,14,15	chr11:81394231-81394576
CNE2015_0.95574	316	48	5,8,15	chr11:82195464-82195774
CNE2016_0.939796	550	47	1,2,3,4,5,6,7,8,9,10,11,12,13,14,15	chr11:82623245-82623786
CNE2017_0.946529	361	48	1,2,3,4,5,6,7,8,9,10,11,12,13,14,15	chr11:82738292-82738618
CNE2018_0.965167	471	48	1,2,3,4,5,6,7,8,9,10,11,12,13,14,15	chr11:82757192-82757622
CNE2019_0.948108	380	47	1,2,3,4,5,6,7,8,9,10,11,12,13,14,15	chr11:82814505-82814830
CNE202_0.952197	953	48	9,13	chr1:50569715-50570591
CNE2022_0.923275	356	47	1,2,3,4,5,6,7,8,9,10,11,12,13,14,15	chr11:86089706-86090022
CNE2023_0.872955	398	46	1,2,3,4,5,6,7,8,9,10,11,12,13,14,15	chr11:87014076-87014414
CNE2026_0.906795	455	46	10,11	chr11:92101838-92102270
CNE2027_0.874231	701	48	1,2,3,4,5,6,7,8,9,10,11,12,13,14,15	chr11:92765270-92765781
CNE203_0.958395	401	48	1,2,3,4,5,6,7,8,9,10,11,12,13,14,15	chr1:50577946-50578337
CNE2030_0.905874	651	47	1,2,3,4,5,6,7,8,9,10,11,12,13,14,15	chr11:96142774-96143302
CNE2031_0.916684	441	47	3,10,11,12	chr11:97290514-97290864
CNE2032_0.903846	343	47	1,4,9,10,11,12,13	chr11:98653851-98654161
CNE2033_0.943075	382	48	1,2,3,4,5,6,7,8,9,10,11,12,13,14,15	chr11:99307526-99307892
CNE2034_0.892748	479	48	1,2,3,4,5,6,7,8,9,10,11,12,13,14,15	chr11:102115619-102115946
CNE2036_0.863278	441	48	4,5,6	chr11:109349166-109349482
CNE2037_0.895162	402	48	7,8,9	chr11:110130590-110130944
CNE2038_0.955495	369	48	5,6	chr11:110131796-110132148
CNE2039_0.950236	520	48	1,2,3,4,5,6,7,8,9,10,11,12,13,14,15	chr11:110134060-110134553
CNE204_0.929264	432	48	1,2,3,4,5,6,7,8,9,10,11,12,13,14,15	chr1:50610635-50610954
CNE2040_0.939496	394	48	10,11,12	chr11:112488372-112488722
CNE2041_0.899147	343	48	1,3,4,5,6,10,13,14,15	chr11:112899846-112900148
CNE2042_0.923144	457	48	10,12	chr11:112977619-112978013
CNE2043_0.946758	349	48	1,2,3,4,5,6,7,8,9,10,11,12,13,14,15	chr11:113899432-113899758
CNE2044_0.939391	435	48	1,2,3,4,5,6,7,8,9,10,11,12,13,14,15	chr11:113923316-113923711
CNE2045_0.96923	436	47	1,2,3,4,5,6,7,8,9,10,11,12,13,14,15	chr11:113936747-113937153
CNE2046_0.975299	497	48	3,10,15	chr11:114031247-114031726
CNE2047_0.905431	409	48	1,2,3,4,5,6,7,8,9,10,11,12,13,14,15	chr11:114057269-114057575
CNE2049_0.865346	559	48	1,2,3	chr11:114163811-114164259
CNE205_0.974052	762	48	9,12,13	chr1:50633296-50634029
CNE2051_0.864087	389	48	6,11,14	chr11:114179319-114179628
CNE2052_0.96493	373	48	1,3,4,5,6,8,9,10,11,12,13,15	chr11:114194788-114195115
CNE2053_0.967725	394	47	1,4,5,6,8,11,13,14,15	chr11:114200856-114201223
CNE2054_0.968432	460	47	1,2,3,4,5,6,7,8,9,10,11,12,13,14,15	chr11:114218500-114218941
CNE2056_0.943466	509	48	1,2,3,4,5,6,7,8,9,10,11,12,13,14,15	chr11:114245579-114246009
CNE2057_0.945686	533	48	1,2,3,4,5,6,7,8,9,10,11,12,13,14,15	chr11:114386082-114386541
CNE2058_0.955402	341	48	1,2,3,4,5,6,7,8,9,10,11,12,13,14,15	chr11:114782866-114783174
CNE2059_0.974746	481	48	1,2,3,4,5,6,7,8,9,10,11,12,13,14,15	chr11:114847628-114848098
CNE206_0.932366	368	48	1,2,3,4,5,6,7,8,9,10,11,12,13,14,15	chr1:50667980-50668306
CNE2060_0.94671	373	47	1,2,3,4,5,6,7,8,10,11,12,13,14,15	chr11:114889912-114890235
CNE2061_0.907602	511	48	1,4,13	chr11:114916254-114916638
CNE2062_0.961354	406	48	10,11,12	chr11:114925083-114925464
CNE2063_0.946155	471	48	1,2,3,4,5,6,7,8,9,10,11,12,13,14,15	chr11:115012827-115013179
CNE2064_0.954749	438	48	1,2,3,4,5,6,7,8,9,10,11,12,13,14,15	chr11:115066025-115066425
CNE2066_0.969898	611	48	5,8,15	chr11:115097707-115098273
CNE2067_0.942131	513	48	1,2,3,4,5,6,7,8,9,10,11,12,13,14,15	chr11:115167666-115168051
CNE2068_0.950496	907	48	14	chr11:115179495-115180238
CNE2069_0.943352	521	48	9,12,13	chr11:115188624-115189044
CNE207_0.908532	676	48	1,2,3,4,5,6,7,8,9,10,11,12,13,14,15	chr1:50668880-50669383
CNE2070_0.919063	440	48	5,8,15	chr11:115225317-115225629
CNE2071_0.941945	358	48	3,10,15	chr11:115227433-115227752
CNE2072_0.94563	510	48	1,2,3,4,5,6,7,8,9,10,11,12,13,14,15	chr11:115246948-115247362
CNE2073_0.926372	388	48	3	chr11:115264087-115264404
CNE2074_0.921828	440	47	1,2,3	chr11:115266605-115266954
CNE2075_0.943272	417	47	2,7,14	chr11:115270038-115270442
CNE2076_0.952205	356	48	1,2,3	chr11:115291329-115291655
CNE2077_0.946258	348	48	1,2,3,4,5,6,7,8,9,10,11,12,13,14,15	chr11:115297254-115297590
CNE2078_0.91818	448	48	1,2,3,4,5,6,7,8,9,10,11,12,13,14,15	chr11:115303265-115303624
CNE2079_0.946725	609	48	1,2,3,4,5,6,7,8,9,10,11,12,13,14,15	chr11:115304108-115304615
CNE208_0.976955	328	48	1,2,3,4,5,6,7,8,9,10,11,12,13,14,15	chr1:50696837-50697159
CNE2080_0.960907	460	48	1,2,3,4,5,6,7,8,9,10,11,12,13,14,15	chr11:115317508-115317959
CNE2081_0.954562	686	48	9,12,13	chr11:115325509-115326150
CNE2082_0.940199	529	48	1,2,3,4,5,6,7,8,9,10,11,12,13,14,15	chr11:115348695-115349155
CNE2083_0.95981	350	47	2,7,14	chr11:115384705-115385038
CNE2084_0.910354	523	48	1,2,3,4,5,6,7,8,9,10,11,12,13,14,15	chr11:115390836-115391163
CNE2085_0.923573	476	48	3	chr11:115411084-115411497
CNE2086_0.910262	339	48	4,5,6,8,9,13,14,15	chr11:115420352-115420666
CNE2087_0.939029	325	48	2,7,14	chr11:115425280-115425590
CNE2088_0.898717	446	48	2,7,14	chr11:115425749-115426137
CNE2089_0.930177	448	48	1,2,3,4,5,6,7,8,9,10,11,12,13,14,15	chr11:115433185-115433581
CNE209_0.9282	451	48	10	chr1:50697376-50697773
CNE2090_0.909207	335	47	1,2,3,4,5,6,7,8,9,10,11,12,13,14,15	chr11:115444243-115444547
CNE2091_0.953538	406	48	1,2,3	chr11:115450427-115450817
CNE2092_0.955213	349	48	1,2,3,4,5,6,7,8,9,10,11,12,13,14,15	chr11:115452355-115452688
CNE2093_0.921696	445	48	9,12,13	chr11:115457697-115458025
CNE2095_0.959935	359	47	1,2,3,4,5,6,7,8,9,10,11,12,13,14,15	chr11:115483012-115483343
CNE2096_0.955538	427	48	1,4,13	chr11:115500941-115501330
CNE2097_0.934689	501	48	6,11,14	chr11:115525364-115525788
CNE2098_0.959878	322	48	1,2,3	chr11:115619658-115619973
CNE2099_0.937489	426	48	1,2,3,4,5,6,7,8,9,10,11,12,13,14,15	chr11:115625061-115625395
CNE21_0.967743	540	48	1,2,3,4,5,6,7,8,9,10,11,12,13,14,15	chr1:10598611-10599119
CNE210_0.96609	595	48	1,2,3,4,5,6,7,8,9,10,11,12,13,14,15	chr1:50699584-50700148
CNE2100_0.975645	317	48	1,2,3,4,5,6,7,8,9,10,11,12,13,14,15	chr11:115678669-115678976
CNE2101_0.887137	525	47	9,12,13	chr11:115745746-115746054
CNE2102_0.955396	425	48	1	chr11:115764035-115764412
CNE2103_0.967543	392	48	1	chr11:115818264-115818621
CNE2104_0.943109	398	48	1,2,3,4,5,6,7,8,9,10,11,12,13,14,15	chr11:115894052-115894421
CNE2106_0.954388	418	48	6	chr11:116044870-116045216
CNE2107_0.946109	596	48	1,4,13	chr11:116129443-116129967
CNE2108_0.955807	322	48	2,7,14	chr11:116164135-116164439
CNE2109_0.966387	386	48	1,4,5,13	chr11:116258089-116258450
CNE211_0.977447	352	48	1,2,3,4,5,6,7,8,9,10,11,12,13,14,15	chr1:50700324-50700661
CNE2110_0.918397	557	47	1,2,3,4,5,6,7,8,9,10,11,12,13,14,15	chr11:116274006-116274311
CNE2111_0.965696	319	48	1,2,3,4,5,6,7,8,9,10,11,12,13,14,15	chr11:116332375-116332684
CNE2112_0.975454	473	48	5	chr11:116361901-116362361
CNE2114_0.969482	384	48	6,9,10,11,12,13,14	chr11:116515334-116515711
CNE2115_0.943516	413	48	1,2,3,4,5,6,7,8,9,10,11,12,13,14,15	chr11:116655713-116656032
CNE2116_0.977822	373	48	6,11,14	chr11:117462498-117462867
CNE2117_0.903298	397	48	14	chr11:117633417-117633732
CNE2118_0.874215	467	48	2,7,14	chr11:117751045-117751394
CNE2119_0.875466	1142	47	10,11,12	chr11:117794046-117794709
CNE212_0.981159	484	48	1,2,3,4,5,6,7,8,9,10,11,12,13,14,15	chr1:50703775-50704256
CNE2121_0.896693	378	47	10,11,12	chr11:119492176-119492496
CNE2123_0.930689	432	48	1,2,3,4,5,6,7,8,9,10,11,12,13,14,15	chr11:120339501-120339883
CNE2126_0.947337	344	47	1,2,3,4,5,6,7,8,9,10,11,12,13,14,15	chr11:121696337-121696662
CNE2127_0.949008	422	47	3,10,15	chr11:121772954-121773328
CNE2128_0.969531	602	48	1,2,3,4,5,6,7,8,9,10,11,12,13,14,15	chr11:121929384-121929902
CNE2129_0.93589	412	48	1,2,3,4,5,6,7,8,9,10,11,12,13,14,15	chr11:122007825-122008206
CNE213_0.933965	431	48	6,11,14	chr1:50718845-50719262
CNE2130_0.923112	426	47	9,12,13	chr11:122103828-122104155
CNE2131_0.952227	357	48	2,7,14	chr11:122141756-122142071
CNE2132_0.904532	509	45	9,12,13	chr11:122494243-122494704
CNE2133_0.937198	513	48	8	chr11:122895096-122895548
CNE2134_0.939036	626	48	1,4,13	chr11:122920578-122921107
CNE2135_0.944335	499	47	1,2,3,4,5,6,7,8,9,10,11,12,13,14,15	chr11:122966097-122966577
CNE2136_0.962459	360	48	1,2,3,4,5,7,8,9,13,14,15	chr11:122982658-122982987
CNE2137_0.979047	314	48	1,2,3,4,5,6,7,8,9,10,11,12,13,14,15	chr11:123006393-123006699
CNE2138_0.939439	327	47	1,2,3,4,5,6,7,8,9,10,11,12,13,14,15	chr11:123039823-123040133
CNE2139_0.890383	442	47	9,12,13	chr11:125141527-125141873
CNE214_0.925124	460	48	1,3,4,5,6,10,11,12,13,14,15	chr1:50719266-50719647
CNE2140_0.953526	462	48	1,2,3,4,5,6,7,8,9,10,11,12,13,14,15	chr11:125168244-125168665
CNE2141_0.949946	437	48	1,2,3	chr11:125228564-125228920
CNE2142_0.900335	520	48	2,3	chr11:125251114-125251573
CNE2143_0.916421	375	48	3,10,15	chr11:125279780-125280099
CNE2144_0.940141	341	47	1,2,3,4,5,6,7,8,9,10,11,12,13,14,15	chr11:125284439-125284767
CNE2145_0.944414	344	47	1,2,3,4,5,6,7,8,9,10,11,12,13,14,15	chr11:125343405-125343722
CNE2147_0.953404	432	48	9,12,13	chr11:125382415-125382823
CNE2148_0.953175	367	48	1,2,3,4,5,6,7,8,9,10,11,12,13,14,15	chr11:125388202-125388547
CNE2149_0.953921	323	48	1,2,3	chr11:125389600-125389905
CNE215_0.874008	361	45	1,2,3,4,5,6,7,8,9,10,11,12,13,14,15	chr1:51019828-51020151
CNE2150_0.964897	592	48	3,10,15	chr11:125399221-125399768
CNE2152_0.9088	601	48	1,2,3,4,5,6,7,8,9,10,11,12,13,14,15	chr11:126059520-126059931
CNE2153_0.90235	388	47	1,2,3,4,5,6,7,8,9,10,11,12,13,14,15	chr11:126613544-126613864
CNE2154_0.948104	395	48	1,2,3,4,5,6,7,8,10,11,12,13,14,15	chr11:126639658-126640034
CNE2155_0.955933	343	48	1,2,3,4,5,6,7,8,9,10,11,12,13,14,15	chr11:126645798-126646115
CNE2156_0.920133	486	47	1,2,3,4,5,6,7,8,9,10,11,12,13,14,15	chr11:126651509-126651927
CNE2157_0.949925	370	48	1,2,3,4,5,6,7,8,9,10,11,12,13,14,15	chr11:126753980-126754334
CNE2158_0.95368	349	48	1,4,13	chr11:126873094-126873425
CNE2159_0.97248	345	48	1,2,3,4,5,6,7,8,9,10,11,12,13,14,15	chr11:126880677-126881017
CNE216_0.859439	523	47	1,2,3,4,5,6,7,8,9,10,11,12,13,14,15	chr1:52463833-52464162
CNE2160_0.942798	365	48	1,2,3,4,5,6,7,8,9,10,11,12,13,14,15	chr11:126900476-126900795
CNE2162_0.957906	338	48	1,2,3	chr11:127138041-127138374
CNE2163_0.938405	401	48	1,2,3,4,5,6,7,8,9,10,11,12,13,14,15	chr11:127145067-127145389
CNE2164_0.972183	393	48	1,2,3,4,5,6,7,8,9,10,11,12,13,14,15	chr11:127474899-127475270
CNE2165_0.965067	317	48	1,2,3,4,5,6,7,8,9,10,11,12,13,14,15	chr11:128532670-128532977
CNE2167_0.921691	423	48	1,2,3,4,5,6,7,8,9,10,11,12,13,14,15	chr11:128739620-128739948
CNE2168_0.957441	363	48	1,2,3,4,5,6,7,8,9,10,11,12,13,14,15	chr11:128766275-128766599
CNE2169_0.93812	345	48	4	chr11:130737916-130738243
CNE2170_0.948143	324	48	1,2,3,4,5,6,7,8,9,10,11,12,13,14,15	chr11:130997161-130997471
CNE2171_0.93294	403	48	6,11,14	chr11:131139195-131139567
CNE2172_0.934757	422	47	3,10,15	chr11:131290971-131291312
CNE2173_0.902041	372	47	1,4,13	chr11:131299631-131299955
CNE2174_0.950336	367	48	8	chr11:131393787-131394131
CNE2175_0.949065	459	47	1,2,3,4,5,6,7,8,9,10,11,12,13,14,15	chr11:131600162-131600598
CNE2176_0.950516	321	48	9,12,13	chr11:131800717-131801026
CNE2177_0.944577	381	47	1,2,3,4,5,6,7,8,9,10,11,12,13,14,15	chr11:132078647-132078949
CNE2178_0.964279	402	48	3	chr11:132405400-132405769
CNE2179_0.963687	396	47	1,2,3,4,5,6,7,8,9,10,11,12,13,14,15	chr11:132519439-132519826
CNE2180_0.951266	373	47	1,4,13	chr11:132706774-132707134
CNE2181_0.943973	345	48	2,7,14	chr11:132881703-132882032
CNE2182_0.913709	380	47	2,7,10,11,12,14	chr11:133406448-133406792
CNE2186_0.920271	386	48	1,2,3,4,5,6,7,8,9,10,11,12,13,14,15	chr12:846452-846793
CNE2187_0.909767	320	46	1,2,3,4,5,6,7,8,9,10,11,12,13,14,15	chr12:1277989-1278301
CNE2188_0.863187	638	48	5,8,15	chr12:1591354-1591734
CNE219_0.971548	333	48	1,2,3,4,5,6,7,8,9,10,11,12,13,14,15	chr1:53656388-53656718
CNE2193_0.941374	427	48	7,8,9	chr12:3887920-3888260
CNE2194_0.936596	757	48	15	chr12:3920670-3921300
CNE2195_0.949254	363	47	1	chr12:3931707-3932019
CNE22_0.943905	516	47	3,10,15	chr1:10602427-10602842
CNE220_0.882948	508	48	1,2,3,4,5,6,7,8,9,10,11,12,13,14,15	chr1:53729457-53729868
CNE2200_0.880738	409	48	10,11,12	chr12:11766148-11766501
CNE2205_0.966962	433	47	1,2,3,4,5,6,7,8,9,10,11,12,13,14,15	chr12:15996834-15997254
CNE2206_0.952072	874	47	1,2,3,4,5,6,7,8,9,10,11,12,13,14,15	chr12:16018013-16018784
CNE2207_0.928548	528	47	5,8,15	chr12:16124475-16124926
CNE2208_0.909984	357	48	1,4,13	chr12:16162898-16163223
CNE2209_0.958072	343	48	9,12,13	chr12:16211658-16211973
CNE221_0.934386	403	48	1,3	chr1:53730216-53730554
CNE2210_0.948008	447	48	1,2,3,7,8,9,10,11,12,13,14,15	chr12:16241715-16242086
CNE2211_0.924353	532	47	1,2,3,4,5,6,7,8,9,10,11,12,13,14,15	chr12:16248982-16249382
CNE2212_0.969872	441	48	1,2,3,4,5,6,7,8,9,10,11,12,13,14,15	chr12:16451722-16452152
CNE2213_0.94855	1308	48	2	chr12:16457443-16458678
CNE2214_0.963963	399	48	1,2,3,4,5,6,7,8,9,10,11,12,13,14,15	chr12:16501699-16502093
CNE2215_0.953069	943	48	1,2,3,4,7,10,11,12,13,14	chr12:16521820-16522663
CNE2216_0.916938	579	48	5	chr12:16562424-16562840
CNE2217_0.984507	447	48	1,2,3,4,5,6,7,8,9,10,11,12,13,14,15	chr12:16562906-16563284
CNE2218_0.908582	638	48	1,2,3,4,5,6,7,8,9,10,11,12,13,14,15	chr12:16587309-16587803
CNE2219_0.883631	444	48	6,11,14	chr12:16594748-16595108
CNE222_0.913476	492	48	2	chr1:54090703-54091123
CNE2220_0.863469	758	47	1,2,3,4,5,6,7,8,9,10,11,12,13,14,15	chr12:16603463-16603906
CNE2221_0.943094	395	48	14	chr12:16681039-16681404
CNE2222_0.972749	363	48	1,2,3,4,5,6,7,8,9,10,11,12,13,14,15	chr12:16688427-16688771
CNE2223_0.971689	312	48	1,2,3,4,5,6,7,8,9,10,11,12,13,14,15	chr12:16688820-16689120
CNE2224_0.984254	1030	48	1,2,3,4,5,6,7,8,9,10,11,12,13,14,15	chr12:16716803-16717795
CNE2225_0.928067	638	48	5,8,15	chr12:16739610-16740116
CNE2226_0.936268	417	48	12	chr12:16757437-16757801
CNE2227_0.956651	433	48	1,2,3,4,5,6,7,8,9,10,11,12,13,14,15	chr12:16764658-16765010
CNE2228_0.891311	468	48	4,5,6	chr12:16785487-16785826
CNE2229_0.991777	341	48	1,2,3,4,5,6,7,8,9,10,11,12,13,14,15	chr12:16786674-16786978
CNE223_0.928451	501	47	8	chr1:54091761-54092097
CNE2230_0.946191	423	48	4,5,6	chr12:16862787-16863155
CNE2231_0.961369	439	48	5,8,15	chr12:16882334-16882761
CNE2232_0.950834	408	48	3,10,15	chr12:16960655-16961026
CNE2235_0.979232	433	48	6,11,14	chr12:17372605-17373031
CNE2236_0.940173	569	48	1,2,3,4,5,6,7,8,9,10,11,12,13,14,15	chr12:17430274-17430761
CNE2237_0.973153	825	48	6	chr12:17505028-17505836
CNE2238_0.90707	342	48	1,2,3,4,5,6,7,8,9,10,11,12,13,14,15	chr12:17576779-17577089
CNE2239_0.975485	688	48	1,4,13	chr12:17695491-17696159
CNE224_0.965892	416	48	1,2,3	chr1:54259827-54260200
CNE2240_0.971685	353	47	1,2,3,4,5,6,7,8,9,10,11,12,13,14,15	chr12:17939788-17940131
CNE2241_0.977552	492	48	1,2,3,4,5,6,7,8,9,10,11,12,13,14,15	chr12:18076696-18077183
CNE2242_0.887031	401	48	6,10,11,12,13,14	chr12:20374245-20374584
CNE2244_0.870765	433	47	2	chr12:22514917-22515252
CNE2245_0.947151	447	47	1,2,3,4,5,6,7,8,9,10,11,12,13,14,15	chr12:22668531-22668914
CNE2246_0.965501	369	47	1,2,3,4,5,6,7,8,9,10,11,12,13,14,15	chr12:22765474-22765824
CNE2247_0.967581	554	47	9,12,13	chr12:22767029-22767559
CNE2248_0.931078	624	47	6,11,14	chr12:22796967-22797537
CNE2249_0.972289	359	47	1,2,3,4,5,6,7,8,9,10,11,12,13,14,15	chr12:22856330-22856646
CNE225_0.928726	365	47	1,2,3,4,5,6,7,8,9,10,11,12,13,14,15	chr1:54407641-54407951
CNE2250_0.969681	582	46	1,2,3,4,5,6,7,8,9,10,11,12,13,14,15	chr12:22993971-22994515
CNE2251_0.93561	407	47	2,7,14	chr12:23024003-23024372
CNE2253_0.970142	551	47	9,12,13	chr12:23060423-23060958
CNE2254_0.965882	364	47	1,2,3,4,5,6,7,8,9,10,11,12,13,14,15	chr12:23098512-23098846
CNE2255_0.950077	641	47	7,8,9,10,11,12	chr12:23169451-23170045
CNE2256_0.919977	336	47	1,4,13	chr12:23228620-23228935
CNE2257_0.956594	722	47	1,2,3,4,5,6,7,8,9,10,11,12,13,14,15	chr12:23349629-23350325
CNE2258_0.944656	504	46	4,5	chr12:23371722-23372176
CNE2259_0.95573	595	47	1,2,3,4,5,6,7,8,9,10,11,12,13,14,15	chr12:23413930-23414432
CNE2260_0.96308	335	47	7,8,9	chr12:23446829-23447153
CNE2261_0.9491	528	47	9,12,13	chr12:23453274-23453684
CNE2262_0.917738	679	47	5	chr12:23488376-23488928
CNE2263_0.929236	377	46	9,12,13	chr12:23546763-23547105
CNE2264_0.834599	765	47	1,3,4,7,8,9,13	chr12:23555338-23555887
CNE2265_0.958512	364	47	1,2,3,4,5,6,7,8,9,10,11,12,13,14,15	chr12:23561420-23561771
CNE2267_0.983758	450	47	1,2,3,4,5,6,7,8,9,10,11,12,13,14,15	chr12:23564375-23564810
CNE2268_0.977781	437	47	1,2,3,4,5,6,7,8,9,10,11,12,13,14,15	chr12:23621891-23622315
CNE2269_0.91366	388	47	1,2,3,4,5,6,7,8,9,10,11,12,13,14,15	chr12:23684131-23684449
CNE227_0.954975	518	48	4,5,6	chr1:56303769-56304264
CNE2270_0.936716	380	47	1,2,3,4,5,6,7,8,9,10,11,12,13,14,15	chr12:23686297-23686638
CNE2271_0.971172	597	47	1,2,3,4,5,6,7,8,9,10,11,12,13,14,15	chr12:23702915-23703481
CNE2272_0.924508	406	46	5,8,15	chr12:23705845-23706179
CNE2273_0.931721	439	47	1,2,3,4,5,6,7,8,9,10,11,12,13,14,15	chr12:23722670-23723058
CNE2275_0.96612	496	47	1,2,3,4,5,6,7,8,9,10,11,12,13,14,15	chr12:23771234-23771718
CNE2276_0.958685	417	47	1,2,3,4,5,6,7,8,9,10,11,12,13,14,15	chr12:23810392-23810737
CNE2277_0.958335	506	47	1,2,3,4,5,6,7,8,9,10,11,12,13,14,15	chr12:23921497-23921974
CNE2278_0.878711	554	47	1,4,13	chr12:23948364-23948773
CNE2279_0.968082	942	47	1,2,3,4,5,6,7,8,9,10,11,12,13,14,15	chr12:24015130-24015922
CNE228_0.943193	381	47	1,2,3,4,5,6,7,8,9,10,11,12,13,14,15	chr1:56551668-56552002
CNE2280_0.886016	620	47	6,11,14	chr12:24016337-24016691
CNE2281_0.960777	607	47	1,2,3,4,5,6,7,8,9,10,11,12,13,14,15	chr12:24020409-24020966
CNE2282_0.944119	386	47	6,11,14	chr12:24077015-24077365
CNE2283_0.952554	327	47	1,2,3,4,5,6,7,8,9,10,11,12,13,14,15	chr12:24077369-24077672
CNE2285_0.977604	771	47	1,2,3	chr12:24138867-24139582
CNE2286_0.957623	405	46	1,2,3,4,5,6,7,8,9,10,11,12,13,14,15	chr12:24206171-24206560
CNE2288_0.969897	385	47	1,2,3,4,5,6,7,8,9,10,11,12,13,14,15	chr12:24229995-24230367
CNE2289_0.966837	386	47	1,2,3,4,7,10,11,14,15	chr12:24252709-24253079
CNE229_0.962319	343	48	1,2,3	chr1:56889031-56889349
CNE2290_0.939613	575	47	13	chr12:24281253-24281750
CNE2291_0.944569	378	46	1,4,13	chr12:24291221-24291572
CNE2292_0.946392	359	47	1,2,4,5,6,7,8,9,11,12,13,14,15	chr12:24351649-24351976
CNE2293_0.9839	333	47	1,2,3,4,5,6,7,8,9,10,11,12,13,14,15	chr12:24378535-24378864
CNE2294_0.900951	415	46	6,11,14	chr12:24380235-24380625
CNE2295_0.945045	392	47	14	chr12:24395983-24396305
CNE2296_0.92688	390	47	1,2,3,4,5,6,7,8,9,10,11,12,13,14,15	chr12:24452671-24453031
CNE2297_0.920266	458	47	4,5,6	chr12:24471866-24472220
CNE2299_0.931547	719	48	1,2,3,4,5,6,7,8,9,10,11,12,13,14,15	chr12:24537954-24538587
CNE230_0.957256	325	48	3,10,15	chr1:57000772-57001093
CNE2300_0.92057	348	47	1,2,3,4,5,6,7,8,9,10,11,12,13,14,15	chr12:24558834-24559156
CNE2302_0.966882	342	47	1,2,3,4,5,6,7,8,9,10,11,12,13,14,15	chr12:24695582-24695893
CNE2304_0.895907	535	47	1,2,3,4,5,6,7,8,9,10,11,12,13,14,15	chr12:24731564-24731881
CNE2309_0.952665	316	46	1,2,3,4,5,6,7,8,9,10,11,12,13,14,15	chr12:28718866-28719174
CNE231_0.956144	351	48	15	chr1:57210894-57211229
CNE2311_0.9494	317	48	6,11,14	chr12:41293632-41293939
CNE2312_0.975276	335	47	5,8,15	chr12:41355363-41355668
CNE2313_0.966701	858	48	2,3	chr12:41365757-41366590
CNE2315_0.962161	380	48	1,2,3,4,5,6,7,8,9,10,11,12,13,14,15	chr12:41492913-41493286
CNE2316_0.954802	524	48	5,8,15	chr12:41588045-41588551
CNE2318_0.959224	325	48	1,2,3,4,5,6,7,8,9,10,11,12,13,14,15	chr12:41635221-41635522
CNE2319_0.926518	370	48	5,8,15	chr12:41661741-41662086
CNE232_0.942024	347	47	1,2,3,4,5,6,7,8,9,10,11,12,13,14,15	chr1:57253823-57254151
CNE2320_0.942338	364	47	1,2,3,4,5,6,7,8,9,10,11,12,13,14,15	chr12:41715202-41715521
CNE2321_0.898683	426	47	1,2,3,4,5,6,7,8,9,10,11,12,13,14,15	chr12:41737404-41737762
CNE2322_0.920071	488	46	1,2,3,4,5,6,7,8,9,10,11,12,13,14,15	chr12:41825907-41826214
CNE2323_0.916198	395	47	1,2,3	chr12:41840357-41840725
CNE2324_0.926956	354	48	1,2,3,4,5,6,7,8,9,10,11,12,13,14,15	chr12:42014161-42014464
CNE2325_0.901938	385	48	10,11,12	chr12:42918683-42919033
CNE2326_0.966858	333	48	1,2,3,4,5,6,7,8,9,10,11,12,13,14,15	chr12:42978755-42979076
CNE2327_0.92337	370	48	3,10,15	chr12:43128185-43128519
CNE2328_0.950438	515	48	1,2,3,4,5,6,7,8,9,10,11,12,13,14,15	chr12:45089790-45090158
CNE2329_0.96019	384	48	1,2,3,4,5,6,7,8,9,10,11,12,13,14,15	chr12:45102227-45102587
CNE233_0.904535	388	47	5,8,15	chr1:57294045-57294398
CNE2333_0.910345	386	48	1,2,3	chr12:50050603-50050907
CNE2336_0.891956	450	48	8	chr12:53338993-53339301
CNE2337_0.938887	463	48	7	chr12:53593534-53593963
CNE2338_0.947855	340	48	1,2,3,7,14	chr12:53595447-53595770
CNE2339_0.940295	649	48	1,4,13	chr12:53601366-53601902
CNE234_0.954363	365	48	5,8,15	chr1:57360338-57360691
CNE2341_0.93762	388	48	1,2,3,4,5,6,7,8,9,10,11,12,13,14,15	chr12:53700924-53701272
CNE2343_0.900608	371	48	1,2,3	chr12:53782125-53782426
CNE2344_0.963544	335	48	8	chr12:53813430-53813753
CNE2345_0.951383	376	48	5,8,15	chr12:53823546-53823910
CNE2346_0.943439	376	48	1,2,3,4,5,6,7,8,9,10,11,12,13,14,15	chr12:53838794-53839132
CNE2348_0.949615	467	47	1,2,3,4,5,6,7,8,9,10,11,12,13,14,15	chr12:54005317-54005629
CNE235_0.937935	333	48	1,2,3,7,8,9,10,11,12,13,14,15	chr1:57404758-57405061
CNE2350_0.976761	586	48	1,2,3,4,5,6,7,8,9,10,11,12,13,14,15	chr12:54051976-54052494
CNE2351_0.976911	393	48	2,7,14	chr12:54097408-54097786
CNE2352_0.866544	456	47	6,11,14	chr12:54304349-54304657
CNE2353_0.955868	572	47	9,12,13	chr12:54330119-54330575
CNE2354_0.878855	512	47	10,11,12	chr12:54352110-54352519
CNE2356_0.916702	439	48	5,8,15	chr12:55063164-55063580
CNE2359_0.933145	397	48	1,2,3,4,5,6,7,8,9,10,11,12,13,14,15	chr12:55796923-55797242
CNE236_0.906976	610	47	2	chr1:57596827-57597346
CNE2363_0.959841	313	47	1,2,3,4,5,6,7,8,9,10,11,12,13,14,15	chr12:58513363-58513667
CNE2365_0.948245	491	48	1,2,3,4,5,6,7,8,9,10,11,12,13,14,15	chr12:59067126-59067549
CNE2366_0.941822	351	48	2,7,14	chr12:59070337-59070656
CNE2369_0.958492	438	47	1,2,3,4,5,6,7,8,9,10,11,12,13,14,15	chr12:60822042-60822459
CNE237_0.961427	339	48	13	chr1:57839441-57839770
CNE2370_0.90965	369	45	1,2,3,4,5,6,7,8,9,10,11,12,13,14,15	chr12:61532604-61532916
CNE2371_0.877565	389	45	1,4,13	chr12:62103910-62104244
CNE2372_0.951571	423	48	9,12,13	chr12:63713015-63713409
CNE2373_0.866124	538	48	10,11,12	chr12:65324576-65324981
CNE2374_0.947885	411	48	1,2,3,4,5,6,7,8,9,10,11,12,13,14,15	chr12:65327279-65327626
CNE2375_0.940703	442	48	1,2,3,4,5,6,7,8,9,10,11,12,13,14,15	chr12:65372552-65372955
CNE2376_0.931976	395	48	5,8,15	chr12:65542049-65542419
CNE2377_0.958302	341	48	1,2,3,4,5,6,7,8,9,10,11,12,13,14,15	chr12:65565702-65566020
CNE2379_0.958594	474	48	1,2,3,4,5,6,7,8,9,10,11,12,13,14,15	chr12:65675127-65675511
CNE238_0.94157	419	48	9,11,12,13	chr1:57850953-57851336
CNE2380_0.92096	353	48	1,2,3,4,5,6,7,8,9,10,11,12,13,14,15	chr12:65896149-65896494
CNE2381_0.921608	422	48	5,8,15	chr12:66017279-66017636
CNE2382_0.945229	336	48	7,8,9	chr12:66031837-66032145
CNE2383_0.914518	480	48	1,2,3,4,5,6,7,8,9,10,11,12,13,14,15	chr12:66052999-66053375
CNE2384_0.932361	559	48	9,12,13	chr12:66063792-66064246
CNE2385_0.920833	440	48	4,5,6	chr12:66065295-66065619
CNE2386_0.91774	435	48	1,2,3,4,5,6,7,8,9,10,11,12,13,14,15	chr12:66109105-66109432
CNE2388_0.900669	449	48	1,2,3,4,5,6,7,8,9,10,11,12,13,14,15	chr12:71218547-71218902
CNE2389_0.928267	574	48	10,11,12	chr12:71343383-71343842
CNE239_0.948405	509	48	1,2,3,4,5,6,7,8,9,10,11,12,13,14,15	chr1:57883214-57883675
CNE2390_0.918536	434	48	6,11,14	chr12:71397716-71398077
CNE2391_0.944051	439	48	1,2,3,4,5,6,7,8,9,10,11,12,13,14,15	chr12:71428357-71428781
CNE2392_0.971971	491	48	1,2,3,4,5,6,7,8,9,10,11,12,13,14,15	chr12:71456222-71456686
CNE2393_0.925668	650	48	1,2,3,4,5,6,7,8,9,10,11,12,13,14,15	chr12:71456997-71457561
CNE2394_0.920711	326	48	4,5,6	chr12:71607724-71608031
CNE2395_0.927765	370	48	6,11,14	chr12:72083429-72083771
CNE2396_0.921714	421	48	1,4,5,6,7,8,9,10,11,12,13,14,15	chr12:72177006-72177349
CNE2397_0.916023	360	48	1,2,3,4,5,6,7,8,9,10,11,12,13,14,15	chr12:72193298-72193639
CNE2398_0.929975	346	47	1,4,13	chr12:72312280-72312591
CNE2399_0.920221	387	46	3,10,11,12,15	chr12:72982681-72983045
CNE24_0.940777	350	47	5,8,15	chr1:10675027-10675327
CNE240_0.952195	336	47	1,2,3,4,5,6,7,8,9,10,11,12,13,14,15	chr1:57993349-57993677
CNE2400_0.94484	325	47	4,5,6	chr12:73144049-73144355
CNE2401_0.936208	411	47	1,2,3,4,5,6,7,8,9,10,11,12,13,14,15	chr12:73795225-73795626
CNE2402_0.878989	526	48	1,2,3,4,5,6,7,8,9,10,11,12,13,14,15	chr12:74382049-74382475
CNE2404_0.943055	451	48	9,12,13	chr12:77751850-77752234
CNE2405_0.909935	695	48	1,2,3,4,5,6,7,8,9,10,11,12,13,14,15	chr12:79147904-79148299
CNE2406_0.939233	373	48	2,7,14	chr12:80580257-80580598
CNE2407_0.966758	394	48	2,7,14	chr12:80599064-80599442
CNE2408_0.900175	600	48	1,2,4,6,7,11,13,14,15	chr12:82682729-82683209
CNE2409_0.852518	611	48	3,10,15	chr12:82688333-82688804
CNE241_0.933504	376	48	1,2,3,4,5,6,7,8,9,10,11,12,13,14,15	chr1:58040039-58040375
CNE2412_0.966641	511	48	7,8,9	chr12:85182650-85183129
CNE2413_0.956734	702	48	1,4,13	chr12:85308948-85309611
CNE2414_0.82781	555	48	5,8,15	chr12:85335150-85335508
CNE2415_0.923809	432	48	11,14	chr12:85420296-85420686
CNE2416_0.900526	417	48	1,2,3,4,5,6,7,8,9,10,11,12,13,14,15	chr12:85421041-85421356
CNE2417_0.940689	337	48	1,2,3,4,5,6,7,8,9,10,11,12,13,14,15	chr12:89212607-89212907
CNE2418_0.93099	483	48	1,2,3,4,5,6,7,8,9,10,11,12,13,14,15	chr12:89349726-89350117
CNE2419_0.959684	457	47	1,4,13	chr12:91723265-91723711
CNE242_0.922817	328	47	1,4,13	chr1:58104627-58104939
CNE2422_0.828747	439	47	1,2,3,4,5,6,7,8,9,10,11,12,13,14,15	chr12:94304818-94305118
CNE2425_0.962325	316	48	7,8,9	chr12:97082935-97083244
CNE2426_0.938923	452	48	1,4,13	chr12:97170024-97170460
CNE2427_0.955522	393	48	3,10,15	chr12:97174200-97174548
CNE2428_0.941856	374	48	1,2,3,4,5,6,7,8,9,10,11,12,13,14,15	chr12:97253564-97253906
CNE2429_0.939481	395	48	10,11,12	chr12:97386046-97386436
CNE243_0.940167	375	48	1,2,3,4,5,6,7,8,9,10,11,12,13,14,15	chr1:58233788-58234123
CNE2430_0.940921	347	48	6,11,14	chr12:97389203-97389534
CNE2431_0.871334	575	47	3,10,15	chr12:97537527-97537914
CNE2433_0.950811	368	48	2,7,14	chr12:97985107-97985440
CNE2435_0.899109	331	48	1,2,3,4,5,6,7,8,9,10,11,12,13,14,15	chr12:98051095-98051399
CNE2436_0.939853	657	48	1,4,13	chr12:98053003-98053392
CNE2437_0.948367	369	48	6,11,14	chr12:98058391-98058727
CNE2438_0.889353	528	48	1,2,3	chr12:98122743-98123086
CNE2439_0.923651	347	48	5,8,15	chr12:98221962-98222290
CNE244_0.936569	444	48	10,11,12	chr1:58421085-58421418
CNE2440_0.946577	472	48	3,10,15	chr12:98259717-98260172
CNE2441_0.962288	442	48	1,2,3,4,5,6,7,8,9,10,11,12,13,14,15	chr12:98388535-98388951
CNE2443_0.910699	522	48	1,2,3	chr12:102556718-102557138
CNE2444_0.868367	836	48	5,8,15	chr12:102951878-102952427
CNE2445_0.922516	642	48	1,2,3	chr12:102977952-102978368
CNE2447_0.916817	692	48	1,2,3,4,5,6,7,8,9,10,11,12,13,14,15	chr12:103085473-103086002
CNE2448_0.911523	556	48	1,2,3,4,5,6,7,8,9,10,11,12,13,14,15	chr12:103090906-103091360
CNE2449_0.925917	371	47	7	chr12:103140342-103140652
CNE245_0.922211	353	48	1,2,3	chr1:59404969-59405295
CNE2450_0.876984	528	47	10,11,12	chr12:103290097-103290518
CNE2451_0.967524	564	48	2,14	chr12:103319492-103320049
CNE2452_0.943097	414	48	1,2,3,4,5,6,7,8,9,10,11,12,13,14,15	chr12:103334348-103334740
CNE2453_0.962617	583	48	1,2,3	chr12:103379669-103380199
CNE2454_0.915131	482	48	10,11,12	chr12:103409060-103409488
CNE2455_0.953147	359	48	12	chr12:103475087-103475429
CNE2457_0.929378	443	48	1,4,13	chr12:105980046-105980429
CNE2458_0.945876	661	48	5,8,15	chr12:106418124-106418673
CNE2459_0.948799	433	48	1,2,3,4,5,6,7,8,9,10,11,12,13,14,15	chr12:106446482-106446804
CNE246_0.90796	589	48	3,10,15	chr1:59752850-59753349
CNE2460_0.97004	479	48	1,2,3,4,5,6,7,8,9,10,11,12,13,14,15	chr12:106490105-106490540
CNE2461_0.950946	328	48	10,11,12	chr12:106840373-106840690
CNE2462_0.898206	366	48	12	chr12:106878500-106878822
CNE2465_0.971031	533	48	13	chr12:109613803-109614328
CNE2466_0.922367	484	48	3,10,15	chr12:111032110-111032544
CNE2467_0.963829	826	48	1,2,3	chr12:111057650-111058434
CNE2468_0.963005	313	48	1,2,3,4,5,6,7,8,9,10,11,12,13,14,15	chr12:111110496-111110797
CNE2469_0.964725	599	48	1,2,3,4,5,6,7,8,9,10,11,12,13,14,15	chr12:111151004-111151564
CNE247_0.894275	384	48	1,2,3,4,5,6,7,8,9,10,11,12,13,14,15	chr1:60017533-60017856
CNE2470_0.916447	836	48	2,7,14	chr12:111180852-111181594
CNE2471_0.946347	359	48	1,2,3,4,5,6,7,8,9,10,11,12,13,14,15	chr12:111181628-111181957
CNE2472_0.921813	397	47	1,2,3,4,5,6,7,8,9,10,11,12,13,14,15	chr12:111212852-111213211
CNE2473_0.945474	361	48	1,2,3,4,5,6,7,8,9,10,11,12,13,14,15	chr12:111213555-111213896
CNE2474_0.975353	369	48	9,12,13	chr12:111221998-111222356
CNE2475_0.955284	325	48	1,2,3,4,5,6,7,8,9,10,11,12,13,14,15	chr12:113475214-113475516
CNE2477_0.919594	642	48	2,3,7,9,10,12,15	chr12:113500773-113501196
CNE2478_0.926325	362	47	1,2,3,4,5,6,7,8,9,10,11,12,13,14,15	chr12:113561228-113561541
CNE2479_0.960198	322	47	1,2,3,4,5,6,7,8,9,10,11,12,13,14,15	chr12:114240118-114240435
CNE248_0.950828	380	48	5,8,15	chr1:60017931-60018299
CNE2480_0.956863	350	47	1,2,3,4,5,6,7,8,9,10,11,12,13,14,15	chr12:115002608-115002945
CNE2482_0.883902	476	48	1,2,3,4,5,6,7,8,9,10,11,12,13,14,15	chr12:116002045-116002418
CNE2483_0.942097	367	48	1,2,3,4,5,6,7,8,9,10,11,12,13,14,15	chr12:116043223-116043534
CNE2484_0.87962	479	48	15	chr12:116265371-116265723
CNE2485_0.941832	332	48	1,2,3,4,5,6,7,8,9,10,11,12,13,14,15	chr12:116293829-116294134
CNE2486_0.931774	349	48	2,7,14	chr12:117018002-117018321
CNE249_0.941688	961	48	6,11,14	chr1:60222793-60223628
CNE2495_0.898421	520	48	1,2,3,4,5,6,7,8,9,10,11,12,13,14,15	chr13:21696205-21696611
CNE25_0.977255	439	48	1,2,3,4,7,8,9,10,11,12,13,14,15	chr1:10678575-10678992
CNE250_0.945857	464	47	1,2,3,4,5,6,7,8,9,10,11,12,13,14,15	chr1:60234697-60235106
CNE2500_0.977214	312	48	1,2,3,4,5,6,7,8,9,10,11,12,13,14,15	chr13:27505027-27505331
CNE2502_0.882903	480	48	1,4,13	chr13:27719385-27719733
CNE2503_0.954432	449	48	1,2,3,4,5,6,7,8,9,10,11,12,13,14,15	chr13:27744905-27745292
CNE2506_0.872148	579	47	9,12,13	chr13:31789266-31789735
CNE2507_0.919383	404	47	5,8,15	chr13:35095894-35096229
CNE2508_0.975419	560	48	1,2,3,4,5,6,7,8,9,10,11,12,13,14,15	chr13:35198693-35199187
CNE2509_0.935024	338	48	2,7,14	chr13:35209516-35209826
CNE251_0.964376	323	48	6	chr1:60258052-60258356
CNE2510_0.93669	364	48	3,10,15	chr13:35386810-35387124
CNE2512_0.939835	364	48	5,8,15	chr13:35442670-35442994
CNE2513_0.966076	518	48	1,2,3,4,5,6,7,8,9,10,11,12,13,14,15	chr13:35484442-35484857
CNE2514_0.961265	351	48	1,2,3,4,5,6,7,8,9,10,11,12,13,14,15	chr13:35514186-35514526
CNE2515_0.965771	529	48	1,2,3,4,5,6,7,8,9,10,11,12,13,14,15	chr13:35514800-35515285
CNE2516_0.883714	572	48	1,2,3,4,5,6,7,8,9,10,11,12,13,14,15	chr13:35562544-35562983
CNE2519_0.94974	688	48	9,12,13	chr13:40124537-40125154
CNE2520_0.932439	531	47	3	chr13:40179601-40180049
CNE2522_0.956328	366	47	1,4,13	chr13:42837413-42837768
CNE2523_0.928523	539	48	7,8,9	chr13:42950150-42950556
CNE2524_0.946107	369	48	5,8,15	chr13:43301034-43301389
CNE2525_0.912223	423	48	1,4,13	chr13:43462383-43462692
CNE2526_0.904763	428	48	4,5,6	chr13:43764406-43764706
CNE2529_0.907073	446	48	2,7,14	chr13:50224666-50225060
CNE253_0.95767	429	48	6,11,14	chr1:60563034-60563456
CNE2531_0.9392	343	47	7,8,9	chr13:50486206-50486534
CNE2532_0.925001	449	48	2,7,14	chr13:50685687-50686108
CNE2533_0.917103	387	48	4,5,6,8,15	chr13:52749512-52749882
CNE2534_0.883771	721	48	6,11,14	chr13:52849270-52849854
CNE2535_0.88359	414	48	1,2,3	chr13:52931269-52931582
CNE2536_0.964806	331	48	1,2,3,4,5,6,7,8,9,10,11,12,13,14,15	chr13:52931795-52932105
CNE2537_0.967479	350	48	1,2,3,4,5,6,7,8,9,10,11,12,13,14,15	chr13:52976874-52977212
CNE2538_0.950339	422	48	5,8,15	chr13:53001834-53002234
CNE2539_0.912653	597	48	3	chr13:53079719-53080203
CNE254_0.840476	732	48	10	chr1:60564874-60565215
CNE2540_0.915559	425	48	2,7,14	chr13:53089445-53089809
CNE2542_0.945206	349	48	1,2,3,4,5,6,7,8,9,10,11,12,13,14,15	chr13:53110609-53110920
CNE2543_0.94068	348	48	5,8,15	chr13:53149760-53150066
CNE2544_0.955563	372	48	6,10,11,12,14	chr13:53319275-53319637
CNE2545_0.880509	391	48	1,2,3,4,5,6,7,8,9,10,11,12,13,14,15	chr13:53557742-53558056
CNE2546_0.902315	394	48	4,5,6	chr13:53578462-53578822
CNE2547_0.943578	330	48	1,2,3,4,5,6,7,8,9,10,11,12,13,14,15	chr13:53637547-53637870
CNE2549_0.88024	331	48	10,11,12	chr13:53879764-53880070
CNE255_0.976258	582	47	1,2,3,4,7,8,9,13	chr1:60621267-60621833
CNE2551_0.955529	420	47	6,11,14	chr13:53956181-53956589
CNE2552_0.955213	397	48	6,11,14	chr13:54110662-54111048
CNE2553_0.950309	347	48	1,2,3,4,5,6,7,8,9,10,11,12,13,14,15	chr13:54165264-54165590
CNE2554_0.961398	486	47	10,11,12	chr13:54194268-54194735
CNE2555_0.948215	343	47	1,2,3,4,5,6,7,8,9,10,11,12,13,14,15	chr13:54559751-54560078
CNE2556_0.925342	405	47	12	chr13:54845293-54845665
CNE2557_0.940414	479	48	1,2,3,4,5,6,7,8,9,10,11,12,13,14,15	chr13:55033339-55033803
CNE2558_0.964635	381	47	1,2,3,4,5,6,7,8,9,10,11,12,13,14,15	chr13:55362004-55362358
CNE2559_0.952729	324	48	1,2,3,4,5,6,7,8,9,10,11,12,13,14,15	chr13:57306234-57306536
CNE256_0.937138	314	48	7,8,9	chr1:60695917-60696221
CNE2561_0.932787	375	48	4,5,6	chr13:57641639-57641988
CNE2562_0.92034	416	48	7,8,9	chr13:57657365-57657683
CNE2563_0.944789	394	48	1,2,3,4,5,6,7,8,9,10,11,12,13,14,15	chr13:57760980-57761291
CNE2564_0.917636	553	47	2	chr13:57912358-57912831
CNE2566_0.957614	418	48	1,2,3,4,5,6,7,8,9,10,11,12,13,14,15	chr13:58366298-58366671
CNE2567_0.938102	352	47	1,2,3,4,5,6,7,8,9,10,11,12,13,14,15	chr13:58417763-58418079
CNE2568_0.957655	649	48	1,2,3,4,5,6,7,8,9,10,11,12,13,14,15	chr13:58594695-58595311
CNE2569_0.923792	343	48	1,2,3,4,5,6,7,8,9,10,11,12,13,14,15	chr13:58686907-58687223
CNE257_0.955244	339	48	1,2,3	chr1:60753466-60753786
CNE2572_0.927994	388	47	1,2,3,4,5,6,7,8,9,10,11,12,13,14,15	chr13:58998622-58998944
CNE2573_0.936748	337	48	4,5,6	chr13:59112592-59112906
CNE2574_0.944009	376	47	4,5,6	chr13:59242947-59243282
CNE2575_0.951634	455	47	6,11,14	chr13:59280327-59280763
CNE2576_0.915518	397	46	3,10,15	chr13:59317109-59317464
CNE2577_0.917185	398	47	1,2,3,4,5,6,7,8,9,10,11,12,13,14,15	chr13:59352253-59352634
CNE2578_0.91585	539	48	7	chr13:59374566-59375022
CNE2579_0.933261	367	48	1,4,13	chr13:59437650-59437990
CNE258_0.915545	438	48	10,11,12,13	chr1:60858455-60858873
CNE2580_0.884739	414	48	1,2,3,4,5,6,7,8,9,10,11,12,13,14,15	chr13:59438815-59439148
CNE2581_0.913033	418	48	1,2,3,4,5,6,7,8,9,10,11,12,13,14,15	chr13:59446799-59447169
CNE2582_0.95978	338	47	1,2,4,5,6,7,8,9,10,11,12,13,14,15	chr13:59494552-59494882
CNE2583_0.932251	384	46	9,12,13	chr13:59502649-59502988
CNE2584_0.910607	456	48	1,2,3,7,14,15	chr13:59510765-59511084
CNE2585_0.942849	417	48	6,11,14	chr13:59637689-59638085
CNE2586_0.947031	434	47	1,4,13	chr13:59667732-59668135
CNE2587_0.954766	365	46	1,2,3,4,5,6,7,8,9,10,11,12,13,14,15	chr13:59687023-59687368
CNE2588_0.915361	381	47	10,11,12	chr13:59694730-59695072
CNE2589_0.920514	567	48	1,4,13	chr13:59768650-59769107
CNE259_0.905858	458	48	1,2,3,4,5,6,7,8,9,10,11,12,13,14,15	chr1:60862285-60862636
CNE2590_0.937279	520	48	14	chr13:59804827-59805326
CNE2591_0.958048	462	48	9,12,13	chr13:59836906-59837353
CNE2592_0.948997	314	47	7,8,9	chr13:59946965-59947270
CNE2593_0.939611	387	48	1,2,3,4,5,6,7,8,9,10,11,12,13,14,15	chr13:60140875-60141184
CNE2594_0.912105	437	48	1,2,3,4,5,6,7,8,9,10,11,12,13,14,15	chr13:60154923-60155277
CNE2596_0.919278	564	48	1,2,3,5,8,15	chr13:60230697-60231015
CNE2597_0.904856	428	48	1	chr13:60242853-60243198
CNE2598_0.942351	565	48	1,2,3,4,5,6,7,8,9,10,11,12,13,14,15	chr13:60270149-60270630
CNE26_0.957011	532	47	1,2,3,4,5,6,7,8,9,10,11,12,13,14,15	chr1:10698164-10698587
CNE2600_0.933095	575	48	1,4,5,8,13,15	chr13:60278373-60278920
CNE2601_0.959332	348	48	1,2,3,4,5,6,7,8,9,10,11,12,13,14,15	chr13:60288165-60288496
CNE2602_0.948433	396	48	1,2,3,4,5,6,7,8,9,10,11,12,13,14,15	chr13:60291663-60292050
CNE2603_0.894076	430	48	2	chr13:60337080-60337446
CNE2604_0.949837	371	47	1,2,3,4,5,6,7,8,9,10,11,12,13,14,15	chr13:60355152-60355495
CNE2605_0.936749	564	47	3	chr13:60373277-60373756
CNE2606_0.933154	513	48	2,14	chr13:60383852-60384342
CNE2607_0.949389	535	48	1,4,13	chr13:60616066-60616554
CNE2608_0.928371	444	46	6,11,14	chr13:62444711-62445128
CNE261_0.96726	408	48	1,2,3,4,5,6,7,8,9,10,11,12,13,14,15	chr1:60895602-60895962
CNE2610_0.964938	548	46	9,13	chr13:63107529-63108039
CNE2616_0.963581	576	48	2,7,14	chr13:64528810-64529351
CNE2618_0.943928	432	48	1,13	chr13:65940714-65941112
CNE2619_0.952688	553	46	1,2,3,4,5,6,7,8,9,10,11,12,13,14,15	chr13:66036062-66036598
CNE262_0.885652	395	48	1,13	chr1:60896869-60897195
CNE2621_0.922786	324	48	7,8,9	chr13:66264947-66265260
CNE2622_0.960142	643	48	6,11,14	chr13:66344922-66345519
CNE2623_0.938211	334	48	1,2,3,4,5,6,7,8,9,10,11,12,13,14,15	chr13:66391377-66391689
CNE2624_0.950006	497	47	9,12,13	chr13:66444018-66444477
CNE2625_0.936245	339	48	10,11,12	chr13:66464263-66464566
CNE2626_0.945168	441	48	9,12	chr13:66506929-66507358
CNE2627_0.953094	336	48	6,11,14	chr13:66520874-66521180
CNE2628_0.954108	518	48	13	chr13:66588062-66588487
CNE2629_0.920352	388	48	1,2,3,4,5,6,7,8,9,10,11,12,13,14,15	chr13:66598439-66598766
CNE263_0.956478	378	48	1,2,3,4,5,6,7,8,9,10,11,12,13,14,15	chr1:61042338-61042707
CNE2630_0.954752	346	47	1,2,3,4,5,6,7,8,9,10,11,12,13,14,15	chr13:66655781-66656122
CNE2631_0.950543	372	46	9	chr13:67087696-67088033
CNE2632_0.941586	329	48	1,2,3	chr13:67099751-67100063
CNE2633_0.932607	446	47	1,2,3,4,5,6,7,8,9,10,11,12,13,14,15	chr13:67145748-67146176
CNE2635_0.919795	468	47	1,2,3,4,5,6,7,8,9,10,11,12,13,14,15	chr13:67297888-67298207
CNE2638_0.952216	352	46	9,12,13	chr13:67630746-67631078
CNE2639_0.943719	381	47	1,2,3,4,5,6,7,8,9,10,11,12,13,14,15	chr13:67779629-67779947
CNE264_0.954276	402	48	6	chr1:61079293-61079668
CNE2640_0.951151	774	47	3,10,15	chr13:67855560-67856262
CNE2641_0.926343	451	48	1,2,3,4,5,6,7,8,9,10,11,12,13,14,15	chr13:67963859-67964234
CNE2642_0.94089	442	48	3,10,15	chr13:68329872-68330301
CNE2643_0.88713	357	47	3,10,15	chr13:69033911-69034220
CNE2644_0.947707	319	48	1,2,3,4,5,6,7,8,9,10,11,12,13,14,15	chr13:69180115-69180425
CNE2645_0.944396	359	47	11	chr13:69314957-69315299
CNE2648_0.929957	326	46	1,2,3,4,5,6,7,8,9,10,11,12,13,14,15	chr13:70637664-70637968
CNE2649_0.949877	617	48	1,2,3	chr13:70667197-70667704
CNE265_0.912686	466	48	7,8,9	chr1:61109733-61110036
CNE2650_0.936639	359	47	1,2,3,4,5,6,7,8,9,10,11,12,13,14,15	chr13:70683791-70684110
CNE2651_0.955571	582	48	6,11,14	chr13:70695405-70695931
CNE2652_0.932992	335	48	1,2,3,4,5,6,7,8,9,10,11,12,13,14,15	chr13:70709552-70709873
CNE2653_0.935313	338	47	1,2,3,4,5,6,7,8,9,10,11,12,13,14,15	chr13:70755531-70755831
CNE2654_0.907645	505	47	3,10,15	chr13:70755942-70756322
CNE2655_0.961923	1050	48	1,2,3,4,5,6,7,8,9,10,11,12,13,14,15	chr13:70769736-70770705
CNE2656_0.970786	393	47	1,2,3,4,5,6,7,8,9,10,11,12,13,14,15	chr13:70776226-70776612
CNE2657_0.936863	488	47	7,8,9	chr13:70776618-70777069
CNE2658_0.973204	977	48	10	chr13:70784298-70785093
CNE266_0.963418	793	48	4,5,6	chr1:61111400-61112131
CNE2660_0.847728	420	47	1,2,3,4,5,6,7,8,9,10,11,12,13,14,15	chr13:70882205-70882514
CNE2661_0.944424	422	47	1,4,10,11,12,13,15	chr13:70891380-70891778
CNE2663_0.938721	398	47	1,2,3,4,5,6,7,8,9,10,11,12,13,14,15	chr13:70908859-70909238
CNE2665_0.93422	504	47	5,8,9,12,13,15	chr13:70958960-70959381
CNE2666_0.976148	513	47	1,2,3,4,5,6,7,8,9,10,11,12,13,14,15	chr13:70959386-70959897
CNE2667_0.897679	386	46	1,2,3	chr13:70979507-70979817
CNE2669_0.949621	420	46	6,11,14	chr13:70994235-70994581
CNE267_0.931698	355	48	1,2,3,4,5,6,7,8,9,10,11,12,13,14,15	chr1:61116636-61116955
CNE2670_0.949254	312	48	1,2,3,4,5,6,7,8,9,10,11,12,13,14,15	chr13:71091119-71091426
CNE2671_0.962423	339	48	1,2,3,4,5,6,7,8,9,10,11,12,13,14,15	chr13:71123382-71123683
CNE2672_0.961897	544	48	2,7,14	chr13:71137077-71137604
CNE2673_0.926529	735	48	2,14	chr13:71148950-71149603
CNE2674_0.962925	374	48	2,7,14	chr13:71149746-71150079
CNE2675_0.93987	325	48	1,2,3,4,5,6,7,8,9,10,11,12,13,14,15	chr13:71150231-71150546
CNE2676_0.939159	434	46	1,2,3,4,5,6,7,8,9,10,11,12,13,14,15	chr13:71159688-71160063
CNE2677_0.959659	351	48	1,2,3,4,5,6,7,8,9,10,11,12,13,14,15	chr13:71200110-71200422
CNE2678_0.961229	422	48	1,2,3,4,5,6,7,8,9,10,11,12,13,14,15	chr13:71200841-71201229
CNE2679_0.971845	462	48	1,2,3,4,5,6,7,8,9,10,11,12,13,14,15	chr13:71219780-71220213
CNE268_0.958837	488	48	1,2,3	chr1:61142136-61142605
CNE2681_0.961959	323	48	1,2,3,4,5,6,7,8,9,10,11,12,13,14,15	chr13:71237438-71237743
CNE2682_0.939179	483	48	1,2,3,4,5,6,7,8,9,10,11,12,13,14,15	chr13:71242089-71242547
CNE2683_0.913701	381	48	1,2,3,4,5,6,7,8,9,10,11,12,13,14,15	chr13:71247659-71247981
CNE2684_0.954858	520	48	5,8,15	chr13:71251463-71251956
CNE2685_0.945241	519	48	1,2,3,5,7,8,9,10,11,12,14,15	chr13:71307051-71307459
CNE2686_0.958102	604	46	2,7,14	chr13:71316617-71317189
CNE2688_0.974238	518	47	1,2,3,4,5,6,7,8,9,10,11,12,13,14,15	chr13:71327293-71327798
CNE2689_0.976572	344	48	6,11,14	chr13:71437507-71437843
CNE269_0.940241	467	48	1,2,3,4,5,6,7,8,9,10,11,12,13,14,15	chr1:61156434-61156870
CNE2690_0.931533	377	48	1,2,3,4,5,6,7,8,9,10,11,12,13,14,15	chr13:71448327-71448654
CNE2691_0.971584	793	48	9,12,13	chr13:71464339-71465097
CNE2692_0.968495	480	48	1,2,3,4,5,6,7,8,9,10,11,12,13,14,15	chr13:71480954-71481398
CNE2693_0.934725	452	47	5,8,15	chr13:71513041-71513428
CNE2694_0.947816	676	48	14	chr13:71513463-71514095
CNE2695_0.958857	836	48	2,7,14	chr13:71515175-71515931
CNE2696_0.938612	332	48	6,11,14	chr13:71517070-71517390
CNE2697_0.977237	751	48	12,13	chr13:71522876-71523611
CNE2698_0.980575	883	48	1,2,3,4,5,6,7,8,9,10,11,12,13,14,15	chr13:71524672-71525350
CNE2699_0.964641	525	48	1,2,3,4,5,6,7,8,9,10,11,12,13,14,15	chr13:71540113-71540619
CNE27_0.949234	339	47	1,2,3,4,5,6,7,8,9,10,11,12,13,14,15	chr1:10721237-10721550
CNE270_0.953334	479	48	1,2,3,4,5,6,7,8,9,10,11,12,13,14,15	chr1:61157517-61157953
CNE2700_0.965892	967	48	2,7,10,11,12,14	chr13:71546596-71547532
CNE2701_0.940714	687	47	1,2,3,4,5,6,7,8,9,10,11,12,13,14,15	chr13:71563819-71564460
CNE2702_0.943796	358	46	1,2,3,4,5,6,7,8,9,10,11,12,13,14,15	chr13:71574445-71574790
CNE2703_0.971627	396	47	1,2,3,4,5,6,7,8,9,10,11,12,13,14,15	chr13:71587060-71587442
CNE2704_0.938109	421	47	1,2,3,4,5,6,7,8,9,10,11,12,13,14,15	chr13:71587530-71587896
CNE2705_0.945468	601	48	1,2,3,4,7,8,9,10,11,12,13,14,15	chr13:71602296-71602842
CNE2706_0.948462	319	48	1,2,3,4,5,6,7,8,9,10,11,12,13,14,15	chr13:71619230-71619531
CNE2707_0.964739	878	48	9,12,13	chr13:71621166-71621976
CNE2708_0.946859	970	48	1,2,3,4,5,6,7,8,9,10,11,12,13,14,15	chr13:71624613-71625426
CNE2709_0.949056	355	48	5,8,15	chr13:71625796-71626112
CNE271_0.926444	389	48	1,2,3,4,5,6,7,8,9,10,11,12,13,14,15	chr1:61162828-61163140
CNE2710_0.95567	633	48	1,2,3,4,5,6,7,8,9,10,11,12,13,14,15	chr13:71626446-71627017
CNE2711_0.962289	685	48	1,2,3,4,5,6,7,8,9,10,11,12,13,14,15	chr13:71638159-71638805
CNE2712_0.969889	411	48	1,2,3,4,5,7,8,9,10,12,13,15	chr13:71643456-71643845
CNE2713_0.935088	532	47	1,2,3,4,5,6,7,8,9,10,11,12,13,14,15	chr13:71659414-71659854
CNE2714_0.924565	358	47	1,2,3,4,5,6,7,8,9,10,11,12,13,14,15	chr13:71663957-71664290
CNE2715_0.958892	615	48	1	chr13:71726998-71727545
CNE2716_0.963677	542	48	1,2,3,4,5,6,7,8,9,10,11,12,13,14,15	chr13:71750928-71751447
CNE2717_0.887151	512	47	1,2,3,4,5,6,7,8,9,10,11,12,13,14,15	chr13:71753104-71753483
CNE2718_0.96713	921	48	2,3,6,7,9,10,11,12,14	chr13:71759808-71760692
CNE2719_0.955986	532	48	7,8,9	chr13:71767360-71767866
CNE272_0.897388	319	48	1,2,3,4,5,6,7,8,9,10,11,12,13,14,15	chr1:61180201-61180504
CNE2720_0.939838	358	48	1,2,3,4,5,6,7,8,9,10,11,12,13,14,15	chr13:71770860-71771189
CNE2721_0.944231	694	48	3,10,15	chr13:71772245-71772858
CNE2722_0.941368	492	48	1,2,3,4,5,6,7,8,9,10,11,12,13,14,15	chr13:71773520-71773897
CNE2723_0.931968	552	48	1,2,3,4,5,6,7,8,9,10,11,12,13,14,15	chr13:71786879-71787350
CNE2724_0.927144	466	48	1,2,3,4,5,6,7,8,9,10,11,12,13,14,15	chr13:71789862-71790249
CNE2725_0.987363	418	48	1,2,3,4,5,6,7,8,9,10,11,12,13,14,15	chr13:71797453-71797867
CNE2726_0.976472	754	48	8,15	chr13:71798531-71799168
CNE2727_0.958089	440	48	14	chr13:71799172-71799598
CNE2728_0.940858	573	48	3,10,15	chr13:71801161-71801560
CNE2729_0.95268	456	48	4,5,6,10,12,15	chr13:71801863-71802278
CNE273_0.971617	355	48	5,8,15	chr1:61181093-61181445
CNE2730_0.975098	435	48	1,2,3,4,5,6,7,8,9,10,11,12,13,14,15	chr13:71814930-71815309
CNE2731_0.93437	765	48	1,4,5,6,13	chr13:71831593-71832258
CNE2733_0.987358	444	48	1,2,3,4,5,6,7,8,9,10,11,12,13,14,15	chr13:71852768-71853203
CNE2734_0.93527	555	48	5,8,10,15	chr13:71853617-71854092
CNE2735_0.972042	325	48	1,4,13	chr13:71869858-71870181
CNE2736_0.918645	688	48	5,8,15	chr13:71871177-71871712
CNE2737_0.913776	989	48	14	chr13:71873300-71874137
CNE2738_0.931464	387	48	3,10,15	chr13:71919600-71919971
CNE2739_0.8992	880	48	6,11,14	chr13:71944429-71945070
CNE274_0.93926	421	48	1,2,3,4,5,6,7,8,9,10,11,12,13,14,15	chr1:61202793-61203155
CNE2740_0.97243	474	48	1,2,3	chr13:71960524-71960968
CNE2742_0.905256	349	47	5,8,15	chr13:72004329-72004647
CNE2744_0.940223	530	47	2,7,14	chr13:72093133-72093599
CNE2746_0.960632	539	47	4,5,6	chr13:72119950-72120451
CNE2747_0.959203	488	47	7,8,9	chr13:72120460-72120918
CNE2748_0.951724	427	47	10,11,12	chr13:72161734-72162133
CNE2749_0.933074	682	47	2	chr13:72175714-72176330
CNE275_0.970376	591	48	1,2,3,4,5,6,7,8,9,10,11,12,13,14,15	chr1:61220332-61220911
CNE2751_0.962521	735	47	1,2,3,4,5,6,7,8,9,10,11,12,13,14,15	chr13:72194962-72195643
CNE2752_0.988697	580	47	1,2,3,4,5,6,7,8,9,10,11,12,13,14,15	chr13:72197345-72197918
CNE2753_0.978739	477	47	2,7,14	chr13:72198749-72199198
CNE2754_0.962551	502	47	1,2,3,4,5,6,7,8,9,10,11,12,13,14,15	chr13:72199207-72199688
CNE2755_0.94945	541	48	1,2,3,4,5,6,7,8,9,10,11,12,13,14,15	chr13:72240918-72241418
CNE2756_0.970771	370	48	1,2,3,4,5,6,7,8,9,10,11,12,13,14,15	chr13:72298833-72299169
CNE2757_0.970596	411	48	1,2,3,4,5,6,7,8,9,10,11,12,13,14,15	chr13:72316557-72316965
CNE2758_0.975724	587	48	1,2,3,4,5,6,7,8,9,10,11,12,13,14,15	chr13:72364868-72365434
CNE2759_0.881554	363	48	1,4,13	chr13:72365984-72366290
CNE276_0.965839	391	48	1,2,3,4,5,6,7,8,9,10,11,12,13,14,15	chr1:61221634-61222013
CNE2760_0.955095	416	48	5,6,8	chr13:72367386-72367789
CNE2761_0.961375	503	48	1,2,3,4,5,6,7,8,9,10,11,12,13,14,15	chr13:72403544-72403956
CNE2762_0.906317	444	48	1,2,3,4,5,6,7,8,9,11,12,13,14,15	chr13:72419818-72420215
CNE2763_0.9544	471	48	2,7,14	chr13:72427740-72428168
CNE2764_0.943924	517	48	6	chr13:72432251-72432752
CNE2765_0.963339	419	47	1,4,13	chr13:72443305-72443719
CNE2766_0.910098	609	48	7,8,9	chr13:72462771-72463252
CNE2767_0.925335	692	48	6,11,14	chr13:72493570-72494224
CNE2768_0.940373	471	46	15	chr13:72500297-72500749
CNE2769_0.955931	489	48	1,2,3,4,5,6,7,8,9,10,11,12,13,14,15	chr13:72504962-72505440
CNE277_0.914445	613	48	9,12,13	chr1:61226649-61227160
CNE2770_0.978239	615	48	1,2,3,4,5,6,7,8,9,10,11,12,13,14,15	chr13:72508277-72508892
CNE2771_0.963755	716	48	1,4,13	chr13:72513455-72514114
CNE2772_0.887484	723	48	5	chr13:72523251-72523785
CNE2773_0.971693	394	48	1,2,3,4,5,6,7,8,9,10,11,12,13,14,15	chr13:72533674-72534051
CNE2774_0.917978	357	48	7,8,9	chr13:72537042-72537378
CNE2775_0.9578	619	48	9,12,13	chr13:72540821-72541399
CNE2776_0.924394	401	47	7,8,9	chr13:72546898-72547272
CNE2777_0.962632	583	48	1,4,13	chr13:72575169-72575733
CNE2778_0.901408	450	47	3,10,15	chr13:72580792-72581227
CNE2779_0.906092	501	48	1,2,3,4,5,6,7,8,9,10,11,12,13,14,15	chr13:72588280-72588689
CNE278_0.953791	399	48	7,8,9	chr1:61244089-61244478
CNE2780_0.949413	350	48	2,7,14	chr13:72599165-72599480
CNE2781_0.943541	592	48	5,8,15	chr13:72601751-72602281
CNE2782_0.936007	660	48	1,2,3,4,5,6,7,8,9,10,11,12,13,14,15	chr13:72637985-72638545
CNE2783_0.953997	473	48	6,10,11,12,14	chr13:72650330-72650750
CNE2784_0.982734	351	48	1,2,3,4,5,6,7,8,9,10,11,12,13,14,15	chr13:72651039-72651385
CNE2785_0.973663	340	48	1,2,3,4,5,6,7,8,9,10,11,12,13,14,15	chr13:72652638-72652957
CNE2786_0.940986	566	48	5,6,8,11,14,15	chr13:72661159-72661623
CNE2788_0.96662	422	48	1,2,3,4,5,6,7,8,9,10,11,12,13,14,15	chr13:72677397-72677800
CNE2789_0.93746	465	47	1,2,3,4,5,6,7,8,9,10,11,12,13,14,15	chr13:72864654-72865046
CNE279_0.940247	570	47	1,2,3,4,5,6,7,8,9,10,11,12,13,14,15	chr1:61254815-61255271
CNE2790_0.927103	532	48	1,4,13	chr13:73103162-73103515
CNE2791_0.921947	416	48	1,2,3,4,5,6,7,8,9,10,11,12,13,14,15	chr13:73195263-73195580
CNE2792_0.908425	357	47	1,2,3,4,5,6,7,8,9,10,11,12,13,14,15	chr13:73399292-73399610
CNE2793_0.925462	335	47	1,2,3	chr13:73399618-73399927
CNE2794_0.898158	394	47	1,2,3,4,5,6,7,8,9,10,11,12,13,14,15	chr13:73492769-73493093
CNE2795_0.912721	355	46	7,8,9	chr13:73521686-73521997
CNE2796_0.883239	472	47	7,8,9	chr13:73664856-73665218
CNE2797_0.90288	377	48	1,2,3,4,5,6,7,8,9,10,11,12,13,14,15	chr13:74132537-74132856
CNE2799_0.902055	498	48	10,11,12	chr13:74305739-74306150
CNE280_0.876145	377	48	10,11,12	chr1:61261758-61262080
CNE2800_0.910951	357	48	1,2,3,4,5,6,7,8,9,10,11,12,13,14,15	chr13:74922094-74922404
CNE2801_0.877999	521	48	1,2,3,4,5,6,7,8,9,10,11,12,13,14,15	chr13:74974197-74974524
CNE2802_0.947563	445	48	5	chr13:76489199-76489619
CNE2805_0.917778	383	48	1,2,3,4,5,6,7,8,9,10,11,12,13,14,15	chr13:77226939-77227275
CNE2806_0.935036	513	47	2,7,14	chr13:77264964-77265411
CNE2807_0.950865	576	48	15	chr13:78159660-78160146
CNE2809_0.918846	362	48	13	chr13:78198656-78198985
CNE281_0.956468	478	48	1,2,3,4,5,6,7,8,9,10,11,12,13,14,15	chr1:61268531-61268941
CNE2810_0.958575	318	48	2,7,14	chr13:78215781-78216085
CNE2811_0.951715	853	48	1,2,3,4,5,6,7,8,9,10,11,12,13,14,15	chr13:78239630-78240317
CNE2812_0.904643	575	48	1,2,3,4,5,6,7,8,9,10,11,12,13,14,15	chr13:78247206-78247613
CNE2813_0.854844	476	47	2,7,14	chr13:78292703-78293033
CNE2814_0.950413	619	47	2,3,7,14	chr13:78293038-78293572
CNE2815_0.962104	384	47	6,11,14	chr13:78293593-78293953
CNE2816_0.922916	585	47	5,8,15	chr13:78296296-78296819
CNE2817_0.922742	345	47	13	chr13:78305219-78305536
CNE2818_0.966452	753	47	14	chr13:78306498-78307215
CNE2819_0.959795	442	47	1,2,3,4,5,6,7,8,9,10,11,12,13,14,15	chr13:78364714-78365129
CNE282_0.893285	424	48	3,10	chr1:61343988-61344336
CNE2820_0.948916	599	47	6,11,14	chr13:78382995-78383564
CNE2821_0.940235	479	47	1,4,13	chr13:78400416-78400846
CNE2822_0.967479	939	47	7,9	chr13:78402116-78402970
CNE2824_0.983989	487	48	1,2,3,4,5,6,7,8,9,10,11,12,13,14,15	chr13:78547152-78547637
CNE2825_0.948644	483	48	3,10,15	chr13:78560140-78560601
CNE2826_0.929395	453	48	1,2,3,4,5,6,7,8,9,10,11,12,13,14,15	chr13:78584942-78585276
CNE2827_0.976655	580	48	1,2,3,4,5,6,7,8,9,10,11,12,13,14,15	chr13:78588451-78588986
CNE2828_0.969688	430	48	1,2,3,4,5,6,7,8,9,10,11,12,13,14,15	chr13:78590295-78590709
CNE2829_0.960382	413	48	1,2,3	chr13:78594663-78595053
CNE283_0.919407	448	48	10,11,12	chr1:61403557-61403961
CNE2830_0.922672	506	47	1,2,7,14	chr13:78604051-78604469
CNE2831_0.954109	383	48	1,2,3,4,5,6,7,8,9,10,11,12,13,14,15	chr13:78609005-78609333
CNE2832_0.94158	371	48	1,2,3,4,5,6,7,8,9,10,11,12,13,14,15	chr13:78617405-78617759
CNE2833_0.937903	517	48	1,4,5,6,9,10,11,12,13,14,15	chr13:78662031-78662446
CNE2834_0.965489	670	48	2	chr13:78680194-78680836
CNE2835_0.942065	1044	48	2	chr13:78712841-78713780
CNE2836_0.949025	347	48	2,7,14	chr13:78772910-78773242
CNE2837_0.973255	539	48	1,2,3,4,5,6,7,8,9,10,11,12,13,14,15	chr13:78773977-78774495
CNE2838_0.949232	425	48	1,2,3,4,5,6,7,8,9,10,11,12,13,14,15	chr13:78777924-78778323
CNE2839_0.969495	468	48	5	chr13:78779623-78780068
CNE284_0.952303	377	48	1,13	chr1:61439888-61440243
CNE2840_0.969671	409	48	3,10,15	chr13:78784385-78784766
CNE2841_0.95891	457	48	1,2,3,4,5,6,7,8,9,10,11,12,13,14,15	chr13:78820569-78820979
CNE2842_0.95147	346	48	5,8,15	chr13:78821035-78821341
CNE2843_0.955775	355	48	1,2,3,4,5,6,7,8,9,10,11,12,13,14,15	chr13:78835702-78836020
CNE2844_0.961732	326	48	9	chr13:78841393-78841716
CNE2845_0.894027	341	48	2,7,14	chr13:78847285-78847600
CNE2847_0.980475	483	48	1,2,3,4,5,6,7,8,9,10,11,12,13,14,15	chr13:78868946-78869349
CNE2848_0.979411	402	48	9	chr13:78957789-78958186
CNE2849_0.913604	415	48	1,2,3,4,5,6,7,8,9,10,11,12,13,14,15	chr13:78993229-78993545
CNE285_0.940704	376	48	1,2,3,4,7,8,9,10,11,12,13,14,15	chr1:61447824-61448148
CNE2850_0.965804	933	48	12	chr13:78998334-78999213
CNE2851_0.962221	408	48	1,2,3,4,5,6,7,8,9,10,11,12,13,14,15	chr13:79034441-79034800
CNE2852_0.960613	451	48	7,8,9	chr13:79041257-79041689
CNE2853_0.958892	608	48	1,2,3,4,5,6,7,8,9,10,11,12,13,14,15	chr13:79045062-79045638
CNE2854_0.928528	459	48	7,8,9	chr13:79055147-79055579
CNE2855_0.986693	499	47	5	chr13:79084791-79085283
CNE2856_0.97489	309	48	1,2,3,4,5,6,7,8,9,10,11,12,13,14,15	chr13:79112480-79112780
CNE2857_0.966673	408	48	1,2,3,4,5,6,7,8,9,10,11,12,13,14,15	chr13:79139396-79139774
CNE2858_0.972241	704	47	1,2,3,4,5,6,7,8,9,10,11,12,13,14,15	chr13:79269056-79269722
CNE2859_0.905718	405	48	1,2,3,4,5,6,7,8,9,10,11,12,13,14,15	chr13:79317823-79318140
CNE286_0.95511	698	48	1,2,3,7,8,9,10,11,12,13,14,15	chr1:61452963-61453461
CNE2860_0.893772	390	47	1	chr13:79647567-79647874
CNE2861_0.972615	505	47	12	chr13:79753736-79754203
CNE2862_0.94427	487	48	1,2,3,4,5,6,7,8,9,10,11,12,13,14,15	chr13:79782739-79783158
CNE2863_0.967007	721	47	2	chr13:79915095-79915773
CNE2864_0.920428	411	47	3,10,15	chr13:79919200-79919539
CNE2865_0.954098	794	47	1,4,5,6,8,11,13,14,15	chr13:79936232-79936912
CNE2866_0.958247	402	48	1,2,3	chr13:80214499-80214812
CNE2867_0.933688	406	48	1,2,3,4,5,6,7,8,9,10,11,12,13,14,15	chr13:80235614-80235936
CNE2869_0.957304	492	48	6,11,14	chr13:80436509-80436961
CNE287_0.929462	338	48	10,11,12	chr1:61581531-61581860
CNE2870_0.914695	353	48	1,2,3,4,5,6,7,8,9,10,11,12,13,14,15	chr13:80739939-80740258
CNE2871_0.92373	411	48	1,2,3,4,5,6,7,8,9,10,11,12,13,14,15	chr13:80858127-80858483
CNE2872_0.950541	370	48	4,5,6	chr13:84174410-84174762
CNE2873_0.915213	331	48	10,11,12	chr13:84332380-84332690
CNE2874_0.916435	339	46	1,2,3	chr13:87824042-87824352
CNE2875_0.92695	579	48	4,5,6	chr13:91016404-91016875
CNE2876_0.962295	358	48	4	chr13:91135985-91136314
CNE2877_0.937194	382	47	4	chr13:91228971-91229311
CNE2878_0.952008	395	47	3,10,15	chr13:91664931-91665274
CNE2880_0.921559	369	48	1,2,3,4,5,6,7,8,9,10,11,12,13,14,15	chr13:93058395-93058716
CNE2881_0.909649	350	47	1,2,3,4,5,6,7,8,9,10,11,12,13,14,15	chr13:93345899-93346205
CNE2882_0.946286	458	48	3,10,15	chr13:93475641-93475955
CNE2883_0.942188	431	47	9,12,13	chr13:93589805-93590210
CNE2884_0.956245	491	47	13	chr13:93806699-93807152
CNE2885_0.903396	466	47	10,11,12	chr13:93888699-93889081
CNE2886_0.956084	395	48	1,2,3,4,5,6,7,8,9,10,11,12,13,14,15	chr13:94130805-94131186
CNE2887_0.908554	451	48	15	chr13:94148137-94148505
CNE2888_0.914731	453	47	1,3,4,5,6,8,9,10,11,12,13,15	chr13:94314661-94315052
CNE2889_0.95899	1136	48	2,3,7,9,10,12	chr13:94661922-94662853
CNE289_0.927526	375	48	2,7,14	chr1:61638237-61638587
CNE2890_0.94213	413	48	1,2,3,4,5,6,7,8,9,10,11,12,13,14,15	chr13:94664096-94664468
CNE2892_0.942249	469	48	1,2,3,4,5,6,7,8,9,10,11,12,13,14,15	chr13:94708466-94708836
CNE2893_0.982343	375	48	1,2,3,4,5,6,7,8,9,10,11,12,13,14,15	chr13:94894576-94894949
CNE2894_0.962007	320	48	9,12,13	chr13:94928008-94928315
CNE2895_0.964359	350	48	3,4,5,6,9,10,11,12,13,14,15	chr13:94948126-94948474
CNE2896_0.916031	391	48	1,4,13	chr13:94964038-94964383
CNE2897_0.945264	1162	48	2	chr13:94966527-94967509
CNE2898_0.943412	399	48	1,2,3,4,5,6,7,8,9,10,11,12,13,14,15	chr13:95022242-95022591
CNE2899_0.897302	528	47	1,2,3,4,5,6,7,8,9,10,11,12,13,14,15	chr13:95162643-95163051
CNE29_0.92249	423	48	9,12,13	chr1:10728595-10728906
CNE290_0.883589	541	46	11,12	chr1:62093493-62093839
CNE2901_0.882705	514	47	1,2,3,4,5,6,7,8,9,10,11,12,13,14,15	chr13:96092447-96092832
CNE2902_0.90657	328	46	1,2,3,4,5,6,7,8,9,10,11,12,13,14,15	chr13:96139187-96139488
CNE2903_0.919065	415	48	1,2,3,4,5,6,7,8,9,10,11,12,13,14,15	chr13:96278405-96278721
CNE2904_0.936321	322	48	3,10,15	chr13:96342497-96342806
CNE2905_0.932257	334	48	1,2,3,4,5,6,7,8,9,10,11,12,13,14,15	chr13:96403773-96404088
CNE2906_0.936144	344	47	1,2,3,4,5,6,7,8,9,10,11,12,13,14,15	chr13:96457515-96457839
CNE2908_0.942365	479	48	1,2,3,4,5,6,7,8,9,10,11,12,13,14,15	chr13:96603988-96604379
CNE2909_0.95808	401	48	1,2,3,4,5,6,7,8,9,10,11,12,13,14,15	chr13:96619420-96619812
CNE291_0.963186	379	46	1,2,3	chr1:62875674-62876048
CNE2910_0.906939	458	48	11	chr13:96667244-96667617
CNE2911_0.914752	412	48	6,11,14	chr13:96781517-96781844
CNE2912_0.906054	648	48	1,4,13	chr13:97223027-97223543
CNE2913_0.918203	508	48	9,12,13	chr13:99661720-99662118
CNE2914_0.917531	478	48	1,2,3,4,5,6,7,8,9,10,11,12,13,14,15	chr13:99677490-99677820
CNE2915_0.919596	358	48	5,8,15	chr13:99684838-99685182
CNE2916_0.932766	396	48	1,2,3,4,5,6,7,8,9,10,11,12,13,14,15	chr13:99687819-99688139
CNE2917_0.94179	479	48	9,12,13	chr13:99797629-99798065
CNE2918_0.915974	428	48	11	chr13:99798707-99799046
CNE2919_0.928557	431	48	1,4,13	chr13:99860709-99861063
CNE292_0.963638	500	47	1,2,3,4,5,6,7,8,9,10,11,12,13,14,15	chr1:62876487-62876941
CNE2920_0.956811	598	48	1,2,3,4,5,6,7,8,9,10,11,12,13,14,15	chr13:99861808-99862217
CNE2921_0.917861	561	48	10,11,12	chr13:99871488-99871853
CNE2924_0.97759	457	48	1,2,3,4,5,6,8,10,11,12,13,14,15	chr13:99960007-99960397
CNE2925_0.96331	541	48	1,2,3,4,5,6,7,8,9,10,11,12,13,14,15	chr13:99961717-99962207
CNE2926_0.91695	506	48	1,2,3,4,5,6,7,8,9,10,11,12,13,14,15	chr13:99973895-99974249
CNE2927_0.90576	466	48	1,2,3,10,15	chr13:99993003-99993352
CNE2928_0.935599	380	48	1,2,3,4,5,6,7,8,9,10,11,12,13,14,15	chr13:100125814-100126160
CNE2929_0.916346	416	48	1,2,3,4,5,6,7,8,9,10,11,12,13,14,15	chr13:100234062-100234381
CNE293_0.954091	518	46	1,2,3,4,5,6,7,8,9,10,11,12,13,14,15	chr1:62881903-62882312
CNE2930_0.95307	1168	48	7	chr13:100303644-100304598
CNE2931_0.934534	623	48	2,6,7,9,10,11,12,13,14	chr13:100350666-100351152
CNE2932_0.902652	374	48	1,2,3,4,7,8,9,10,11,12,13,14,15	chr13:100398446-100398767
CNE2933_0.942069	312	48	1,2,3,4,5,6,7,8,9,10,11,12,13,14,15	chr13:100425160-100425461
CNE2934_0.957969	855	48	7,8,9	chr13:100460563-100461282
CNE2935_0.969983	548	48	2,7,14	chr13:100510228-100510686
CNE2936_0.936707	523	48	4,5,6	chr13:100521992-100522478
CNE2939_0.926225	575	46	5,8,15	chr13:100811057-100811569
CNE2940_0.935926	424	47	9,12,13	chr13:100919754-100920130
CNE2941_0.914524	392	48	3,6,8,9,10,11,12,13,14,15	chr13:101639769-101640132
CNE2942_0.929514	414	47	3,10	chr13:103248572-103248930
CNE2943_0.941008	370	47	1,2,3,4,5,6,7,8,9,10,11,12,13,14,15	chr13:103651403-103651763
CNE2944_0.964133	311	47	1,2,3	chr13:104140377-104140683
CNE2945_0.965952	343	47	1,2,3,4,5,6,7,8,9,10,11,12,13,14,15	chr13:105175206-105175533
CNE2946_0.934862	458	48	1,2,3	chr13:105359169-105359551
CNE2947_0.955272	931	47	7,8,9	chr13:105363500-105364342
CNE2948_0.941524	364	48	4,5,6	chr13:105499136-105499466
CNE2949_0.957465	371	47	5,8,15	chr13:105863643-105864006
CNE295_0.964973	723	47	1,2,3,4,5,6,7,8,9,10,11,12,13,14,15	chr1:62884141-62884838
CNE2950_0.92751	400	48	10,11,12	chr13:106443788-106444154
CNE2951_0.951863	703	48	11,12	chr13:106529626-106530232
CNE2952_0.929954	335	48	1,2,3,4,5,6,7,8,9,10,11,12,13,14,15	chr13:106852979-106853286
CNE2953_0.941325	391	48	7,8,9	chr13:106962759-106963121
CNE296_0.958768	543	48	1,4,13	chr1:62897759-62898255
CNE2962_0.972062	624	46	1,4,13	chr13:112138914-112139523
CNE297_0.978502	834	48	1,2,3,4,10,13,15	chr1:62903874-62904695
CNE2977_0.94076	389	48	1,2,3,4,5,6,7,8,9,10,11,12,13,14,15	chr14:25222381-25222756
CNE2978_0.930153	376	48	5,8,15	chr14:25226562-25226895
CNE2979_0.953237	355	47	1,2,3,4,5,6,7,8,9,10,11,12,13,14,15	chr14:25247216-25247557
CNE2980_0.944936	425	48	1,2,3,4,5,6,7,8,9,10,11,12,13,14,15	chr14:25508627-25509033
CNE2981_0.961836	438	48	5,8,15	chr14:25523048-25523443
CNE2982_0.965096	328	48	1,2,3,4,5,6,7,8,9,10,11,12,13,14,15	chr14:25542002-25542322
CNE2983_0.901039	363	48	3,10,15	chr14:25542339-25542650
CNE2984_0.894235	339	47	7,8,9	chr14:25557516-25557839
CNE2985_0.936587	330	47	1,2,3,4,5,6,7,8,9,10,11,12,13,14,15	chr14:25630478-25630785
CNE2986_0.868171	602	48	1,2,3,4,5,6,7,8,9,10,11,12,13,14,15	chr14:25634029-25634388
CNE2987_0.974563	416	48	6,11,14	chr14:25655636-25656051
CNE2988_0.941062	339	48	1,2,3,4,5,6,7,8,9,10,11,12,13,14,15	chr14:25697288-25697615
CNE2989_0.963946	424	48	11,14	chr14:25756300-25756711
CNE299_0.968172	438	48	1,2,3,4,5,6,7,8,9,10,11,12,13,14,15	chr1:62917116-62917531
CNE2990_0.835747	447	48	7,8,9	chr14:25760071-25760404
CNE2991_0.958359	508	48	2,7,14	chr14:25815655-25816130
CNE2992_0.927682	468	48	1,2,3	chr14:25837354-25837780
CNE2993_0.920902	469	48	2,7,14	chr14:25861557-25861915
CNE2995_0.940771	445	48	1,2,3,4,5,6,7,8,9,10,11,12,13,14,15	chr14:25877237-25877647
CNE2996_0.953379	565	48	1,2,3,4,5,6,7,8,9,10,11,12,13,14,15	chr14:25878277-25878824
CNE2997_0.917439	437	48	1,2,3	chr14:25888257-25888589
CNE2998_0.935238	443	48	1,2,3,4,5,6,7,8,9,10,11,12,13,14,15	chr14:25895546-25895962
CNE2999_0.981059	765	48	1,2,3,4,5,6,7,8,9,10,11,12,13,14,15	chr14:25908431-25909174
CNE3_0.952677	543	48	4,5,6	chr1:3274120-3274641
CNE30_0.896406	746	48	6,11,14	chr1:10734289-10734738
CNE300_0.975247	710	48	1,2,3,4,5,6,7,8,9,10,11,12,13,14,15	chr1:62918569-62919229
CNE3000_0.954031	339	48	1,2,3,4,5,6,7,8,9,10,11,12,13,14,15	chr14:25929970-25930283
CNE3001_0.963297	343	48	1,2,3,4,5,6,7,8,9,10,11,12,13,14,15	chr14:25931613-25931939
CNE3002_0.96407	391	48	1,2,3,4,5,6,7,8,9,10,11,12,13,14,15	chr14:26044830-26045209
CNE3004_0.930191	397	47	1,2,3,4,5,6,7,8,9,10,11,12,13,14,15	chr14:26129485-26129829
CNE3005_0.930876	429	47	3,10,15	chr14:26130085-26130472
CNE3006_0.960645	400	48	1,4,13	chr14:26135464-26135855
CNE3007_0.961563	655	47	1,2,3,4,5,6,7,8,9,10,11,12,13,14,15	chr14:26173774-26174396
CNE3008_0.94328	406	48	3,10,15	chr14:26214223-26214607
CNE3009_0.956097	464	48	1,2,3,4,5,6,7,8,9,10,11,12,13,14,15	chr14:26264871-26265314
CNE301_0.971861	586	48	1,2,3,4,5,6,7,8,9,10,11,12,13,14,15	chr1:62928761-62929312
CNE3010_0.954236	427	48	1,2,3,4,5,6,7,8,9,10,11,12,13,14,15	chr14:26339305-26339704
CNE3011_0.91601	543	47	1,2,3,4,5,6,7,8,9,10,11,12,13,14,15	chr14:26381632-26381994
CNE3012_0.966141	465	48	1,2,3	chr14:26394407-26394852
CNE3013_0.958634	407	48	1,2,3,4,5,6,7,8,9,10,11,12,13,14,15	chr14:26589955-26590329
CNE3014_0.953579	334	47	1,2,3,4,5,6,7,8,9,10,11,12,13,14,15	chr14:26647433-26647758
CNE3015_0.945456	447	48	1,2,3,4,5,6,7,8,9,10,11,12,13,14,15	chr14:26775858-26776268
CNE3016_0.978044	377	48	1,2,3,4,5,6,7,8,9,10,11,12,13,14,15	chr14:26871274-26871646
CNE3017_0.947768	358	47	1,2,3,4,5,6,7,8,9,10,11,12,13,14,15	chr14:26937822-26938157
CNE3018_0.942835	600	48	5,8,15	chr14:26987848-26988390
CNE3019_0.96307	399	48	1,2,3,4,5,6,7,8,9,10,11,12,13,14,15	chr14:27040631-27041024
CNE302_0.970021	784	48	1,2,3,7,10,14,15	chr1:62937779-62938476
CNE3020_0.941754	476	47	3,10,15	chr14:27085531-27085932
CNE3021_0.92416	418	47	7	chr14:27253019-27253400
CNE3022_0.90985	327	47	3,15	chr14:27372830-27373130
CNE3023_0.888915	435	47	1,2,3,4,5,6,7,8,9,10,11,12,13,14,15	chr14:27542365-27542719
CNE3025_0.930769	366	48	1,2,3,4,5,6,7,8,9,10,11,12,13,14,15	chr14:27694620-27694954
CNE3026_0.923952	348	48	1,2,3,4,5,6,7,8,9,10,11,12,13,14,15	chr14:27726446-27726777
CNE3027_0.945273	492	48	1,2,3,4,5,6,7,8,9,10,11,12,13,14,15	chr14:27801579-27802027
CNE3028_0.96227	596	47	5	chr14:27840257-27840772
CNE3029_0.93741	323	47	1,2,3,4,5,6,7,8,9,10,11,12,13,14,15	chr14:27840826-27841129
CNE303_0.965697	554	48	3,10,15	chr1:62941169-62941707
CNE3030_0.910025	495	47	2,7,14	chr14:27929891-27930294
CNE3031_0.94869	453	48	1,2,3	chr14:27995689-27996113
CNE3032_0.956884	753	48	9,12,13	chr14:28130573-28131250
CNE3033_0.955439	337	48	6,11,14	chr14:28220395-28220720
CNE3034_0.942221	402	47	3,5,6,8,10,11,14,15	chr14:28243022-28243386
CNE3035_0.891323	382	48	1,2,3,4,5,6,7,8,9,10,11,12,13,14,15	chr14:28323407-28323729
CNE3036_0.961673	448	47	3,10,15	chr14:28350621-28351023
CNE3037_0.907849	320	48	1,2,3,4,5,6,7,8,9,10,11,12,13,14,15	chr14:28482641-28482947
CNE3039_0.895604	378	48	1,2,3,4,5,6,7,8,9,10,11,12,13,14,15	chr14:28575113-28575459
CNE304_0.953868	567	47	5	chr1:62951405-62951943
CNE3040_0.905838	399	48	1,2,3,4,5,6,7,8,9,10,11,12,13,14,15	chr14:28723413-28723768
CNE3041_0.950018	621	48	1,2,3,4,5,6,7,8,9,10,11,12,13,14,15	chr14:28757361-28757892
CNE3042_0.928649	750	48	1,2,3,4,5,6,7,8,9,10,11,12,13,14,15	chr14:28789140-28789794
CNE3043_0.95861	467	48	10,11,12	chr14:28801451-28801889
CNE3044_0.890012	678	48	15	chr14:28801904-28802369
CNE3045_0.951385	385	47	1,2,3,4,5,6,7,8,9,10,11,12,13,14,15	chr14:28815544-28815920
CNE3046_0.919692	381	47	1,2,3,4,5,6,7,8,9,10,11,12,13,14,15	chr14:28818006-28818364
CNE3047_0.94448	347	48	1,2,3,4,5,6,7,8,9,10,11,12,13,14,15	chr14:28833022-28833330
CNE3048_0.963468	695	48	2,7,14	chr14:28879201-28879871
CNE3049_0.96463	1020	48	1,2,3,4,5,6,7,8,9,10,11,12,13,14,15	chr14:28895903-28896837
CNE305_0.968666	409	47	1,2,3,4,5,6,7,8,9,10,11,12,13,14,15	chr1:62953425-62953777
CNE3050_0.905113	430	48	3,10,15	chr14:28911068-28911410
CNE3051_0.914977	410	46	1,2,3,4,5,6,7,8,14,15	chr14:29013886-29014216
CNE3052_0.951631	362	48	1,2,3,4,5,6,7,8,9,10,11,12,13,14,15	chr14:29036766-29037103
CNE3053_0.94096	354	48	1,2,3,4,5,6,7,8,9,10,11,12,13,14,15	chr14:29043827-29044157
CNE3054_0.944742	384	48	15	chr14:29062467-29062827
CNE3055_0.945829	647	48	1,2,3,4,5,6,7,8,9,10,11,12,13,14,15	chr14:29083135-29083715
CNE3056_0.919347	499	48	1,2,3,4,5,6,7,8,9,10,11,12,13,14,15	chr14:29092354-29092799
CNE3057_0.921234	319	47	1,2,3,4,5,6,7,8,9,10,11,12,13,14,15	chr14:29097531-29097835
CNE3058_0.902708	566	48	12	chr14:29102882-29103389
CNE3059_0.915036	592	48	1,4,13	chr14:29115377-29115892
CNE306_0.927577	346	48	1,2,3,4,5,6,7,8,9,10,11,12,13,14,15	chr1:62975054-62975386
CNE3060_0.956092	635	48	4	chr14:29144512-29145064
CNE3061_0.837165	429	48	1,4	chr14:29145977-29146341
CNE3062_0.919363	508	48	7,8,9	chr14:29165414-29165829
CNE3063_0.901657	515	48	4,5,6	chr14:29179043-29179451
CNE3064_0.961384	381	48	1,2,3,4,5,6,7,8,9,10,11,12,13,14,15	chr14:29189312-29189686
CNE3065_0.929764	624	48	1,2,3	chr14:29204530-29205108
CNE3066_0.961401	1846	48	10	chr14:29215713-29217401
CNE3067_0.942824	419	48	1,2,3,4,5,6,7,8,9,10,11,12,13,14,15	chr14:29218931-29219308
CNE3068_0.841342	447	48	4,5,6,8	chr14:29222064-29222448
CNE3069_0.96134	694	48	9	chr14:29224165-29224808
CNE3070_0.886543	390	48	1,2,3	chr14:29232692-29233029
CNE3071_0.921917	419	48	1,2,3,4,5,6,7,8,9,10,11,12,13,14,15	chr14:29233332-29233720
CNE3072_0.951595	533	48	1,2,3,4,5,6,7,8,9,10,11,12,13,14,15	chr14:29242733-29243245
CNE3073_0.945391	836	48	2,3,7,8,9,10,11,12,13,14,15	chr14:29274849-29275582
CNE3074_0.974935	367	48	1,2,3,4,5,6,7,8,9,10,11,12,13,14,15	chr14:29275714-29276078
CNE3075_0.948465	828	48	1,4,13	chr14:29344276-29345009
CNE3076_0.943049	578	48	1,2,3,4,5,6,7,8,9,10,11,12,13,14,15	chr14:29352180-29352719
CNE3077_0.949912	531	47	1,2,3,4,5,6,7,8,9,10,11,12,13,14,15	chr14:29355293-29355782
CNE3078_0.873479	369	47	5,8	chr14:29356222-29356543
CNE3079_0.909157	420	47	1,2,3,4,5,6,7,8,9,10,11,12,13,14,15	chr14:29360107-29360452
CNE308_0.978612	744	48	9,12,13	chr1:62978308-62979023
CNE3080_0.928324	482	47	1,2,3,4,5,6,7,8,9,10,11,12,13,14,15	chr14:29379046-29379470
CNE3081_0.93961	384	47	1,2,3,4,5,6,7,8,9,10,11,12,13,14,15	chr14:29380172-29380524
CNE3082_0.914117	424	48	1,2,3,4,5,6,7,8,9,10,11,12,13,14,15	chr14:29388029-29388397
CNE3083_0.955064	385	47	6,11,14	chr14:29391501-29391871
CNE3084_0.864917	1177	48	1,4,5,6,7,8,9,10,11,12,13,14,15	chr14:29391877-29392908
CNE3085_0.96334	627	48	7,8,9	chr14:29425290-29425875
CNE3086_0.958027	644	48	1,4,13	chr14:29442262-29442875
CNE3087_0.932562	361	48	7,8,9	chr14:29453669-29453997
CNE3088_0.942802	976	48	6,11,14	chr14:29454101-29454955
CNE3089_0.958981	1125	48	11	chr14:29458541-29459528
CNE309_0.97168	714	48	9,12,13	chr1:62997610-62998293
CNE3090_0.90069	459	48	1,2,3,4,5,6,7,8,9,10,11,12,13,14,15	chr14:29460152-29460528
CNE3091_0.955645	696	48	1,2,3,4,5,6,7,8,9,10,11,12,13,14,15	chr14:29462282-29462916
CNE3092_0.915519	376	48	3,10,15	chr14:29490085-29490430
CNE3093_0.939472	610	48	15	chr14:29491755-29492338
CNE3094_0.936545	509	48	1,3,4,6,9,10,11,12,13,14,15	chr14:29502007-29502479
CNE3095_0.943353	466	48	1,4,13	chr14:29527400-29527834
CNE3097_0.927271	505	48	3	chr14:29532168-29532593
CNE3099_0.91798	468	48	5,8,15	chr14:29798087-29798475
CNE31_0.981693	425	48	1,2,3,4,5,6,7,8,9,10,11,12,13,14,15	chr1:10735020-10735423
CNE310_0.978938	819	48	1,2,3,4,5,6,8,10,11,14,15	chr1:62999055-62999839
CNE3100_0.935651	593	48	1,2,3,4,5,6,10,11,13,14,15	chr14:29829780-29830288
CNE3101_0.894009	508	48	1,2,3,4,5,6,7,8,9,10,11,12,13,14,15	chr14:29870214-29870628
CNE3102_0.936935	330	48	4	chr14:30004892-30005204
CNE3103_0.949564	628	48	6,11,14	chr14:30015940-30016520
CNE3104_0.934101	397	48	1,2,3,4,5,6,7,8,9,10,11,12,13,14,15	chr14:30020256-30020621
CNE3105_0.95859	446	48	1,2,3,4,5,6,7,8,9,10,11,12,13,14,15	chr14:30034158-30034549
CNE3106_0.935156	387	48	1,2,3,4,5,6,7,8,9,10,11,12,13,14,15	chr14:30035417-30035791
CNE3107_0.897682	406	48	1,2,3,4,5,6,7,8,9,10,11,12,13,14,15	chr14:30078840-30079182
CNE3108_0.930583	365	48	3,10,15	chr14:30125548-30125886
CNE3109_0.900409	537	48	5,15	chr14:30131509-30131921
CNE311_0.962016	337	48	4	chr1:63030419-63030744
CNE3110_0.954595	783	48	1	chr14:30134725-30135449
CNE3111_0.965903	577	48	1,3	chr14:30156584-30157068
CNE3112_0.957071	369	47	1,2,3,4,5,6,7,8,9,10,11,12,13,14,15	chr14:30184249-30184576
CNE3115_0.965903	339	47	1,2,3,4,5,6,7,8,9,10,11,12,13,14,15	chr14:30227263-30227580
CNE3116_0.97237	1211	47	5	chr14:30242778-30243938
CNE3117_0.942956	328	48	4	chr14:30265813-30266118
CNE3118_0.963719	962	48	1,2,3,4,5,6,7,8,9,10,11,12,13,14,15	chr14:30273113-30274025
CNE3119_0.938037	437	48	1,2,3,4,5,6,7,8,9,10,11,12,13,14,15	chr14:30298225-30298608
CNE312_0.973448	748	48	1,2,3,4,5,6,7,8,9,10,11,12,13,14,15	chr1:63072518-63073111
CNE3120_0.948007	618	47	10,11,12	chr14:30305320-30305867
CNE3121_0.926372	421	48	1,2,3,4,5,6,7,8,9,10,11,12,13,14,15	chr14:30309464-30309821
CNE3123_0.897521	392	48	6,11,14	chr14:30328624-30328932
CNE3124_0.946418	347	48	1,2,3,4,5,6,7,8,9,10,11,12,13,14,15	chr14:30330165-30330466
CNE3125_0.943344	362	48	9,12,13	chr14:30333125-30333465
CNE3126_0.928019	554	48	1,2,3,4,5,6,7,8,9,10,11,12,13,14,15	chr14:30375948-30376419
CNE3127_0.955131	325	48	1,4,13	chr14:30380341-30380652
CNE3128_0.930897	357	48	1,2,3,4,5,6,7,8,9,10,11,12,13,14,15	chr14:30382036-30382368
CNE3129_0.941193	448	47	1,2,3,4,5,6,7,8,9,10,11,12,13,14,15	chr14:30385777-30386176
CNE3130_0.95583	408	47	1,2,3,4,5,6,7,8,9,10,11,12,13,14,15	chr14:30389547-30389937
CNE3131_0.945136	407	47	5,8,15	chr14:30422759-30423145
CNE3132_0.927499	372	46	10,12	chr14:30425276-30425620
CNE3134_0.898069	482	47	14	chr14:30450984-30451395
CNE3136_0.940229	697	47	2	chr14:30499929-30500575
CNE3137_0.943575	852	48	6,11,14	chr14:30520609-30521393
CNE3139_0.934113	442	48	1,2,3,4,5,6,7,8,9,10,11,12,13,14,15	chr14:31692476-31692803
CNE314_0.960893	432	48	5,8,15	chr1:63089829-63090259
CNE3141_0.943665	351	48	1,2,3,4,5,6,7,8,9,10,11,12,13,14,15	chr14:32577763-32578103
CNE3142_0.912385	486	48	4,5,6	chr14:32598998-32599342
CNE3143_0.959461	422	48	2,7,14	chr14:32601032-32601433
CNE3144_0.91408	480	48	8	chr14:32605710-32606128
CNE3145_0.931173	1100	48	2,7,14	chr14:32624687-32625661
CNE3146_0.963253	590	48	1,2,3,4,5,6,7,8,9,10,11,12,13,14,15	chr14:32641925-32642491
CNE3147_0.953733	480	48	1,2,3,4,5,6,7,8,9,10,11,12,13,14,15	chr14:32646528-32646981
CNE3148_0.961951	753	48	1,2,3,4,5,6,7,8,9,10,11,12,13,14,15	chr14:32648860-32649496
CNE3149_0.962725	465	48	12	chr14:32658368-32658772
CNE315_0.926504	458	48	5	chr1:63099601-63099956
CNE3150_0.953004	457	48	1,2,3,4,5,6,7,8,9,10,11,12,13,14,15	chr14:32694989-32695419
CNE3151_0.958024	421	48	9,12	chr14:32702727-32703104
CNE3152_0.970276	341	48	1,2,3,4,5,6,7,8,9,10,11,12,13,14,15	chr14:32703241-32703578
CNE3153_0.902013	518	48	1,13	chr14:32703856-32704272
CNE3154_0.932249	387	48	1,2,3,4,5,6,7,8,9,10,11,12,13,14,15	chr14:32719585-32719913
CNE3155_0.9146	738	47	15	chr14:32725019-32725477
CNE3156_0.966974	803	48	7,8,9	chr14:32726504-32727043
CNE3157_0.951528	636	48	1,2,3,4,5,6,7,8,9,10,11,12,13,14,15	chr14:32727327-32727859
CNE3158_0.901081	950	48	14	chr14:32728630-32729279
CNE3159_0.93148	479	48	7,8,9	chr14:32763143-32763459
CNE316_0.980034	330	47	1,2,3,4,5,6,7,8,9,10,11,12,13,14,15	chr1:63108574-63108894
CNE3160_0.97259	337	48	1,2,3,4,5,6,7,8,9,10,11,12,13,14,15	chr14:32763464-32763787
CNE3161_0.932469	560	47	4,5,6,7,8,9,10,11,12,13,14,15	chr14:32772615-32773158
CNE3162_0.976489	384	47	1,4,13	chr14:32808708-32809081
CNE3163_0.910395	459	47	6,11,14	chr14:32809157-32809523
CNE3164_0.960085	448	48	7,8,9	chr14:32825767-32826163
CNE3165_0.929786	332	48	1,2,3,4,5,6,7,8,9,10,11,12,13,14,15	chr14:32827566-32827868
CNE3167_0.967046	475	48	1,2,3,4,5,6,7,8,9,10,11,12,13,14,15	chr14:32894762-32895214
CNE3168_0.891104	486	48	2,7,14	chr14:32900646-32900996
CNE3169_0.870899	418	47	1,2,3,4,5,6,7,8,9,10,11,12,13,14,15	chr14:32935937-32936290
CNE317_0.914604	363	47	7,8,9	chr1:63132130-63132435
CNE3170_0.969501	404	48	1,2,3,4,5,6,7,8,9,10,11,12,13,14,15	chr14:32941366-32941755
CNE3171_0.918792	645	48	1,2,3,4,5,6,7,8,9,10,11,12,13,14,15	chr14:32947722-32948207
CNE3172_0.946308	461	48	1,2,3,4,5,6,7,8,9,10,11,12,13,14,15	chr14:32949169-32949576
CNE3173_0.962873	506	48	1,2,3,4,5,7,13,14	chr14:32950013-32950408
CNE3174_0.911067	427	48	1,2,3,4,5,6,7,8,9,10,11,12,13,14,15	chr14:32980597-32980919
CNE3175_0.939301	339	48	1,4,13	chr14:33000483-33000803
CNE3176_0.943567	800	48	1,2,3,4,5,6,7,8,9,10,11,12,13,14,15	chr14:33019167-33019863
CNE3177_0.914498	405	47	1,4,13	chr14:33023206-33023590
CNE3178_0.961307	520	47	13	chr14:33030212-33030721
CNE3179_0.970636	489	47	1,2,3,4,5,6,7,11,14	chr14:33039317-33039802
CNE318_0.944608	586	48	4,5,6	chr1:63134164-63134720
CNE3180_0.957719	392	48	1,2,3,4,5,6,7,8,9,10,11,12,13,14,15	chr14:33043254-33043634
CNE3181_0.98226	658	48	1,2,3,4,5,6,7,8,9,10,11,12,13,14,15	chr14:33052866-33053465
CNE3182_0.976412	383	48	1,2,3,4,5,6,7,8,9,10,11,12,13,14,15	chr14:33056238-33056593
CNE3183_0.837966	622	48	1,2,3,4,5,6,7,8,9,10,11,12,13,14,15	chr14:33095206-33095588
CNE3184_0.966509	428	48	1,2,3,4,5,6,7,8,9,10,11,12,13,14,15	chr14:33108547-33108967
CNE3185_0.959275	527	48	6,11,14	chr14:33118578-33119044
CNE3186_0.918662	410	47	1,2,3,4,5,6,7,8,9,10,11,12,13,14,15	chr14:33163806-33164158
CNE3187_0.974455	460	47	5,8,15	chr14:33193864-33194307
CNE3189_0.94986	772	47	3,6,10,11,14,15	chr14:33207424-33208100
CNE319_0.971308	778	48	1,2,3,4,5,6,7,8,9,10,11,12,13,14,15	chr1:63199608-63200370
CNE3190_0.965362	491	47	1,4,13	chr14:33208622-33209087
CNE3191_0.966453	399	47	1,2,3,4,5,6,7,8,9,10,11,12,13,14,15	chr14:33218959-33219337
CNE3192_0.898799	565	48	1,13	chr14:33229550-33230019
CNE3193_0.904191	758	48	1,4,13	chr14:33237324-33237848
CNE3194_0.975494	642	48	1,2,3,4,5,6,7,8,9,10,11,12,13,14,15	chr14:33241409-33242028
CNE3195_0.92559	387	47	1,2,3,4,5,6,7,8,9,10,11,12,13,14,15	chr14:33248486-33248809
CNE3196_0.980054	389	48	1,2,3,4,5,6,7,8,9,10,11,12,13,14,15	chr14:33250337-33250700
CNE3197_0.932839	481	48	6,11,14	chr14:33266954-33267360
CNE3198_0.959636	659	48	1,2,3,4,5,6,7,8,9,10,11,12,13,14,15	chr14:33275060-33275660
CNE3199_0.975394	620	48	1,2,3,4,5,6,7,8,9,10,11,12,13,14,15	chr14:33282102-33282703
CNE32_0.851428	595	48	1,2,3	chr1:10738705-10739047
CNE320_0.95314	380	48	1,2,3,4,5,6,7,8,9,10,11,12,13,14,15	chr1:63248295-63248660
CNE3200_0.960673	556	48	1,2,3,4,5,6,7,8,9,10,11,12,13,14,15	chr14:33306275-33306820
CNE3201_0.915643	398	48	1,4,13	chr14:33307089-33307439
CNE3202_0.960968	383	48	1,2,3,4,5,6,7,8,9,10,11,12,13,14,15	chr14:33310424-33310784
CNE3203_0.95309	434	48	1,2,3,4,5,6,7,8,9,10,11,12,13,14,15	chr14:33312976-33313382
CNE3204_0.977625	636	48	1,2,3,4,5,6,7,8,9,10,11,12,13,14,15	chr14:33323891-33324518
CNE3205_0.916974	342	48	9,12,13	chr14:33330915-33331227
CNE3206_0.959515	329	48	1,2,3,4,5,6,7,8,9,10,11,12,13,14,15	chr14:33349938-33350260
CNE3207_0.919369	367	48	12	chr14:33356178-33356520
CNE3208_0.937663	505	48	5,8,15	chr14:33375214-33375634
CNE3209_0.967542	756	48	2,3,5,6,8,10,11,14,15	chr14:33393711-33394442
CNE321_0.964441	855	48	1,2,3,4,5,6,7,8,9,10,11,12,13,14,15	chr1:63274429-63275251
CNE3211_0.925847	337	48	1	chr14:33432710-33433020
CNE3212_0.963422	346	48	1,4,13	chr14:33449764-33450083
CNE3213_0.956295	511	48	9,12,13	chr14:33455937-33456429
CNE3214_0.944819	377	47	1,2,3,4,5,6,7,8,9,10,11,12,13,14,15	chr14:33476211-33476525
CNE3215_0.929104	925	48	4,5,6	chr14:33477755-33478601
CNE3216_0.944686	410	48	3,10,15	chr14:33481331-33481707
CNE3217_0.916631	380	48	1,2,3	chr14:33487285-33487614
CNE3218_0.965067	567	48	1,2,3,4,5,6,7,8,9,10,11,12,13,14,15	chr14:33493614-33494134
CNE3219_0.949499	988	48	6	chr14:33529854-33530749
CNE3220_0.985112	394	48	1,2,3,4,5,6,7,8,9,10,11,12,13,14,15	chr14:33540258-33540632
CNE3221_0.976139	470	48	2	chr14:33561746-33562209
CNE3222_0.953343	333	48	1,2,3,4,5,6,7,8,9,10,11,12,13,14,15	chr14:33565214-33565526
CNE3223_0.941967	515	48	4,5	chr14:33565986-33566449
CNE3224_0.966458	597	48	1,4,13	chr14:33567120-33567690
CNE3225_0.961852	517	48	14	chr14:33571373-33571872
CNE3226_0.969815	341	48	1,4,13	chr14:33576200-33576538
CNE3227_0.975046	524	48	10,11,12	chr14:33596184-33596706
CNE3228_0.975881	547	48	7,8,9	chr14:33599198-33599742
CNE3229_0.948434	619	48	1,2,3	chr14:33616688-33617204
CNE323_0.97641	408	47	1,2,3,4,5,6,7,8,9,10,11,12,13,14,15	chr1:63317932-63318246
CNE3230_0.962901	714	48	1,2,3,4,5,6,10,11,12,13,14,15	chr14:33619699-33620384
CNE3231_0.958729	393	48	1,2,3,4,5,6,7,8,9,10,11,12,13,14,15	chr14:33628327-33628709
CNE3232_0.92119	526	48	1,2,3,4,5,6,7,8,9,10,11,12,13,14,15	chr14:33630278-33630739
CNE3233_0.971854	408	48	3,10,15	chr14:33630745-33631045
CNE3234_0.958316	543	48	3	chr14:33631274-33631807
CNE3235_0.959013	405	47	1,2,3,4,13,14	chr14:33638672-33639059
CNE3236_0.971819	781	48	7,8,9	chr14:33641887-33642614
CNE3237_0.94203	619	48	1,2,3,4,5,6,7,8,9,10,11,12,13,14,15	chr14:33642800-33643347
CNE3238_0.950589	732	48	6,14	chr14:33643409-33644052
CNE3239_0.974235	635	48	5,8,15	chr14:33653262-33653871
CNE3240_0.975973	851	48	1,2,3,4,5,6,7,8,9,10,11,12,13,14,15	chr14:33661109-33661911
CNE3241_0.921732	422	48	7,8,9	chr14:33670239-33670613
CNE3242_0.979144	765	48	4,5,6,8,11,15	chr14:33676816-33677479
CNE3243_0.927559	437	47	1,2,3	chr14:33681311-33681707
CNE3244_0.939335	352	48	9,12,13	chr14:33691974-33692279
CNE3245_0.915435	430	48	1,2,3,4,5,6,7,8,9,10,11,12,13,14,15	chr14:33692283-33692634
CNE3246_0.950258	741	48	1,4,13	chr14:33693687-33694345
CNE3247_0.965376	426	48	1,2,3,4,5,6,7,8,9,10,11,12,13,14,15	chr14:33695427-33695833
CNE3249_0.941797	421	48	1,2,3,4,5,6,7,8,9,10,11,12,13,14,15	chr14:33700326-33700718
CNE325_0.952985	349	48	1,2,3,4,5,6,7,8,9,10,11,12,13,14,15	chr1:63509037-63509383
CNE3251_0.943806	375	48	4,5,6	chr14:33705656-33706014
CNE3252_0.944198	676	48	1,2,3,4,5,6,7,8,9,10,11,12,13,14,15	chr14:33720438-33720995
CNE3253_0.961773	400	48	1,2,3,4,5,6,7,8,9,10,11,12,13,14,15	chr14:33727221-33727604
CNE3255_0.878161	562	48	7	chr14:33764776-33765086
CNE3256_0.918921	563	48	12	chr14:33772484-33772914
CNE3257_0.953135	460	48	3,10,15	chr14:33777807-33778201
CNE3258_0.893845	691	48	3,10,15	chr14:33780965-33781455
CNE3259_0.941086	344	48	1,2,3,4,5,6,7,8,9,10,11,12,13,14,15	chr14:33782881-33783199
CNE326_0.922081	417	46	1,2,3,4,5,6,7,8,9,10,11,12,13,14,15	chr1:63524282-63524653
CNE3260_0.92184	377	48	6	chr14:33792928-33793264
CNE3261_0.968323	399	48	1,2,3,4,5,6,7,8,9,10,11,12,13,14,15	chr14:33809534-33809916
CNE3262_0.942297	722	48	1,2,3,4,5,6,7,8,9,10,11,12,13,14,15	chr14:34081797-34082365
CNE3263_0.939507	383	48	9,12,13	chr14:34089593-34089959
CNE3264_0.957921	374	48	1,2,3,4,5,6,7,8,9,10,11,12,13,14,15	chr14:34172242-34172576
CNE3265_0.906482	542	48	1,2,3,4,5,6,7,8,9,10,11,12,13,14,15	chr14:34213440-34213817
CNE3266_0.963512	462	48	1,2,3,4,5,6,7,8,9,10,11,12,13,14,15	chr14:34215382-34215722
CNE3267_0.955383	414	48	1,2,3,4,5,6,7,8,9,10,11,12,13,14,15	chr14:34220072-34220436
CNE3268_0.942331	439	48	1,2,3,4,5,6,7,8,9,10,11,12,13,14,15	chr14:34275215-34275612
CNE3269_0.962145	659	48	7,8,9	chr14:34309377-34310011
CNE327_0.961576	562	48	9,12,13	chr1:63534518-63535050
CNE3270_0.913335	413	47	1,2,3,4,5,6,7,8,9,10,11,12,13,14,15	chr14:35469568-35469912
CNE3271_0.952937	551	48	1,4,13	chr14:35471671-35472166
CNE3272_0.932303	335	48	1,2,3	chr14:35504728-35505048
CNE3273_0.972587	575	48	1,2,3,4,5,6,7,8,9,10,11,12,13,14,15	chr14:35509707-35510272
CNE3274_0.943654	476	48	5,8,15	chr14:35521581-35522027
CNE3275_0.968848	483	48	1,2,3,4,5,6,7,8,9,10,11,12,13,14,15	chr14:35549870-35550315
CNE3276_0.966794	740	48	1,2,3,4,5,6,7,8,9,10,11,12,13,14,15	chr14:35550944-35551648
CNE3277_0.932963	462	48	1,2,3,4,5,6,7,8,9,10,11,12,13,14,15	chr14:35556588-35557005
CNE3278_0.89175	577	48	1,2,3,4,5,6,7,8,9,10,11,12,13,14,15	chr14:35557317-35557775
CNE3279_0.945769	774	48	1,4,13	chr14:35558520-35559228
CNE328_0.906651	404	48	1,2,3,4,5,6,7,8,9,10,11,12,13,14,15	chr1:64034075-64034452
CNE3281_0.964289	682	48	2,7,14	chr14:35573770-35574365
CNE3282_0.880163	419	47	2,7,14	chr14:35580154-35580488
CNE3283_0.941811	476	48	1,2,3	chr14:35580776-35581195
CNE3284_0.949995	618	48	1,2,3,4,5,6,7,8,9,10,11,12,13,14,15	chr14:35632297-35632870
CNE3285_0.897051	382	47	10	chr14:35934540-35934860
CNE3286_0.947603	597	47	7,14	chr14:35940120-35940641
CNE3287_0.915492	383	48	1,2,3	chr14:35956607-35956971
CNE3288_0.937824	589	48	1,2,3,4,5,6,7,8,9,10,11,12,13,14,15	chr14:35965340-35965856
CNE3289_0.971109	426	48	1,2,3,4,5,6,7,8,9,10,11,12,13,14,15	chr14:35999264-35999678
CNE329_0.957053	543	48	1,2,3,4,5,6,7,8,9,10,11,12,13,14,15	chr1:64172608-64173126
CNE3290_0.932141	693	48	1,2,3,4,5,6,7,8,9,10,11,12,13,14,15	chr14:36009744-36010292
CNE3291_0.959856	732	48	5,8,15	chr14:36019873-36020532
CNE3292_0.951327	353	48	4,5,6	chr14:36021462-36021801
CNE3293_0.958303	409	47	1,2,3,4,5,6,7,8,9,10,11,12,13,14,15	chr14:36068990-36069328
CNE3294_0.946812	348	48	1,4,13	chr14:36088379-36088719
CNE3295_0.900174	415	47	10	chr14:36091820-36092167
CNE3296_0.887663	338	48	4,5,6	chr14:36111813-36112116
CNE3297_0.965401	838	48	2,7,14	chr14:36112481-36113236
CNE3298_0.936861	734	48	13	chr14:36113803-36114442
CNE3299_0.925444	464	48	2	chr14:36134719-36135149
CNE3300_0.93644	335	48	5,8,15	chr14:36172236-36172538
CNE3301_0.931691	403	48	1,2,3,4,5,6,7,8,9,10,11,12,13,14,15	chr14:36208689-36209052
CNE3302_0.89164	411	47	1,2,3,4,5,6,7,8,9,10,11,12,13,14,15	chr14:36217407-36217724
CNE3303_0.960948	480	48	1,2,3,4,5,6,7,8,9,10,11,12,13,14,15	chr14:36220996-36221435
CNE3304_0.887526	865	48	11	chr14:36267993-36268616
CNE3305_0.94435	525	48	9,12,13	chr14:36269285-36269767
CNE3306_0.977067	400	48	1,4,13	chr14:36272365-36272739
CNE3307_0.948075	668	47	1,2,3,4,5,6,7,8,10,11,12,13,14,15	chr14:36279537-36280171
CNE3308_0.942117	417	47	1,2,3,4,5,6,7,8,9,10,11,12,13,14,15	chr14:36283997-36284384
CNE3309_0.907138	351	47	1,2,3,4,5,6,7,8,9,10,11,12,13,14,15	chr14:36315169-36315502
CNE331_0.980047	380	46	1,2,3,4,5,6,7,8,9,10,11,12,13,14,15	chr1:64597147-64597510
CNE3310_0.943156	400	48	2,7,14	chr14:36316126-36316485
CNE3311_0.933739	558	48	15	chr14:36345347-36345805
CNE3312_0.974928	701	48	1,2,3,4,5,6,7,8,9,10,11,12,13,14,15	chr14:36345810-36346479
CNE3313_0.947021	522	48	1,2,3,4,5,6,7,8,9,10,11,12,13,14,15	chr14:36365691-36366186
CNE3314_0.9238	574	48	6	chr14:36374519-36375038
CNE3315_0.936588	354	48	6,11,14	chr14:36398882-36399202
CNE3316_0.973292	803	48	3,10,15	chr14:36424264-36425031
CNE3317_0.981094	756	48	10	chr14:36438855-36439550
CNE3318_0.942717	760	48	1,2,3,4,5,6,7,8,9,10,11,12,13,14,15	chr14:36442614-36443262
CNE3319_0.961446	502	48	1,3,4,5,6,10,11,13,14,15	chr14:36443307-36443767
CNE332_0.907496	408	48	5,8,15	chr1:66267624-66267961
CNE3320_0.96538	799	48	1,2,3,4,5,6,7,8,9,10,11,12,13,14,15	chr14:36453272-36453954
CNE3321_0.974309	461	48	1,2,3,4,5,6,7,8,9,10,11,12,13,14,15	chr14:36454966-36455398
CNE3322_0.975219	1048	48	11	chr14:36464262-36465247
CNE3323_0.954011	332	48	4,5,6	chr14:36492472-36492794
CNE3324_0.963886	325	48	1,2,3,4,5,6,7,8,9,10,11,12,13,14,15	chr14:36492964-36493268
CNE3325_0.930774	504	48	1,4,13	chr14:36493537-36493983
CNE3326_0.956664	406	48	1,4,13	chr14:36502725-36503117
CNE3327_0.93421	611	48	1,2,3,4,5,6,7,8,9,10,11,12,13,14,15	chr14:36504737-36505255
CNE3328_0.959758	556	48	1,2,3,4,5,6,7,8,9,10,11,12,13,14,15	chr14:36555424-36555921
CNE3329_0.956698	388	48	1,2,3,4,5,6,7,8,9,10,11,12,13,14,15	chr14:36579117-36579480
CNE3331_0.919783	513	48	1,2,3,4,5,6,7,8,9,10,11,12,13,14,15	chr14:36701188-36701493
CNE3332_0.932911	345	48	1,2,3,4,5,6,7,8,9,10,11,12,13,14,15	chr14:36732685-36732985
CNE3333_0.948099	429	48	1,2,3,4,5,6,7,8,9,10,11,12,13,14,15	chr14:36791414-36791742
CNE3334_0.920041	385	48	14	chr14:36797715-36798021
CNE3335_0.95751	505	48	1,2,3,4,13	chr14:36807778-36808257
CNE3336_0.958303	377	47	4,5,6	chr14:36835056-36835407
CNE3337_0.90182	458	47	1,2,3,4,5,6,7,8,9,10,11,12,13,14,15	chr14:36928564-36928928
CNE3338_0.912292	451	47	1,2,3,4,5,6,7,8,9,10,11,12,13,14,15	chr14:36940584-36940980
CNE3339_0.956087	528	47	1,3,10,13,14,15	chr14:36955974-36956480
CNE3340_0.961011	507	47	1,2,3,4,5,6,7,8,9,10,11,12,13,14,15	chr14:36992687-36993128
CNE3341_0.920239	573	47	10,11,12	chr14:36993225-36993732
CNE3342_0.976428	579	47	1,2,3,4,5,6,7,8,9,10,11,12,13,14,15	chr14:37020467-37021031
CNE3343_0.963795	519	47	1,2,3,4,5,6,7,8,9,10,11,12,13,14,15	chr14:37027567-37028054
CNE3344_0.927815	867	47	4	chr14:37035474-37036204
CNE3345_0.926197	383	47	1	chr14:37061691-37062005
CNE3346_0.980554	350	47	1,2,3,4,6,7,8,9,10,11,12,13,14,15	chr14:37088891-37089209
CNE3347_0.979214	429	47	1,2,3,4,5,6,7,8,9,10,11,12,13,14,15	chr14:37089895-37090307
CNE3348_0.918721	359	47	1,2,3,4,5,6,7,8,9,10,11,12,13,14,15	chr14:37114146-37114462
CNE3349_0.952004	630	47	1,2,3,4,5,6,7,8,9,10,11,12,13,14,15	chr14:37138866-37139459
CNE335_0.961644	503	48	2,3,5,6,7,8,10,11,14,15	chr1:68217082-68217549
CNE3350_0.901623	483	47	1,2,3,4,5,6,7,8,9,10,11,12,13,14,15	chr14:37142853-37143231
CNE3352_0.977545	1050	47	3	chr14:37257168-37258176
CNE3353_0.975764	317	47	4,5,6	chr14:37275783-37276091
CNE3354_0.975278	629	47	9,12,13	chr14:37278960-37279517
CNE3355_0.879665	333	48	5,8,15	chr14:37404294-37404598
CNE3356_0.887552	456	48	3,4,5,6,7,9,10,12,13,15	chr14:37406145-37406466
CNE3357_0.940846	409	48	2,7,14	chr14:37452380-37452765
CNE3358_0.884912	400	47	5,8,15	chr14:37466391-37466722
CNE3359_0.953317	660	48	5	chr14:37515714-37516320
CNE3360_0.945208	360	47	1,2,3,4,5,6,7,8,9,10,11,12,13,14,15	chr14:37520168-37520518
CNE3361_0.964192	338	48	1,2,3,4,5,6,7,8,9,10,11,12,13,14,15	chr14:38868731-38869056
CNE3363_0.944753	373	47	5,8,15	chr14:39616025-39616364
CNE3364_0.92421	456	47	1,2,3,4,5,6,7,8,9,10,11,12,13,14,15	chr14:39915128-39915514
CNE3365_0.919704	369	48	1,2,3,4,5,6,7,8,9,10,11,12,13,14,15	chr14:40304978-40305324
CNE3369_0.880637	697	48	5,15	chr14:41888243-41888693
CNE337_0.906912	352	48	1,2,3,4,5,6,7,8,9,10,11,12,13,14,15	chr1:70041355-70041663
CNE3371_0.944877	353	47	4,5,6	chr14:44270182-44270503
CNE3372_0.904579	393	48	1,2,3,4,5,6,7,8,9,10,11,12,13,14,15	chr14:44769174-44769477
CNE3373_0.946142	324	47	10,12	chr14:45728339-45728650
CNE3374_0.93021	337	47	14	chr14:46173865-46174172
CNE3375_0.953602	353	48	6,11,14	chr14:46248079-46248398
CNE3377_0.954672	332	48	1,2,3,4,5,6,7,8,9,10,11,12,13,14,15	chr14:48944816-48945140
CNE3378_0.950961	482	47	13	chr14:49161016-49161444
CNE3379_0.919912	540	48	1,2,3,4,5,6,7,8,9,10,11,12,13,14,15	chr14:49292497-49292900
CNE338_0.883775	807	48	1,2,3,4,5,6,7,8,9,10,11,12,13,14,15	chr1:70229015-70229590
CNE3380_0.886139	421	48	1,2,3,4,5,6,7,8,9,10,11,12,13,14,15	chr14:49301827-49302128
CNE3381_0.936527	332	48	1,2,3,4,5,6,7,8,9,10,11,12,13,14,15	chr14:49424177-49424488
CNE3382_0.927889	393	47	1,2,3,4,5,6,7,8,9,10,11,12,13,14,15	chr14:49516715-49517039
CNE3383_0.936718	343	47	1,2,3,4,5,6,7,8,9,10,11,12,13,14,15	chr14:49736228-49736535
CNE3385_0.938028	603	47	1,2,3,4,5,6,7,8,9,10,11,12,13,14,15	chr14:53366935-53367501
CNE3386_0.94603	334	48	1,4	chr14:53438147-53438451
CNE3387_0.924687	455	48	1,2,3,4,5,6,7,8,9,10,11,12,13,14,15	chr14:53441681-53442059
CNE3388_0.967585	595	48	1,2,3,4,5,6,7,8,9,10,11,12,13,14,15	chr14:53493529-53494114
CNE3389_0.911549	382	47	3,10,15	chr14:53515419-53515767
CNE3390_0.931968	351	48	1,2,3,4,5,6,7,8,9,10,11,12,13,14,15	chr14:53538343-53538663
CNE3391_0.956896	345	47	1,2,3,4,5,6,7,8,9,10,11,12,13,14,15	chr14:53550917-53551253
CNE3392_0.939963	318	47	1,4,13	chr14:53553933-53554240
CNE3393_0.969705	371	47	10,11,12	chr14:53571559-53571912
CNE3394_0.949414	635	47	2,7,14	chr14:53571937-53572541
CNE3395_0.925434	477	48	1,2,3,4,5,6,7,8,9,10,11,12,13,14,15	chr14:53591945-53592271
CNE3396_0.892774	440	48	2,7,14	chr14:53628360-53628683
CNE3397_0.960132	392	48	12	chr14:53630410-53630793
CNE3398_0.937341	336	48	1,2,3,4,5,6,7,8,9,10,11,12,13,14,15	chr14:53742286-53742603
CNE3399_0.963846	328	48	1,2,3,4,5,6,7,8,9,10,11,12,13,14,15	chr14:53788755-53789078
CNE34_0.846616	639	48	3,10,15	chr1:10791742-10792055
CNE340_0.914234	349	48	5,8,15	chr1:71196927-71197251
CNE3400_0.94234	361	48	1,2,3,4,5,6,7,8,9,10,11,12,13,14,15	chr14:53807677-53808013
CNE3402_0.962977	359	48	1,2,3,4,5,6,7,8,9,10,11,12,13,14,15	chr14:53872754-53873092
CNE3403_0.950016	444	48	1,2,3,4,5,6,7,8,9,10,11,12,13,14,15	chr14:53882676-53883107
CNE3404_0.882592	547	48	1,4,13	chr14:53896640-53897061
CNE3405_0.946651	363	48	1,2,3,4,5,6,7,8,9,10,11,12,13,14,15	chr14:53911954-53912292
CNE3406_0.927852	331	47	1,2,3,4,5,6,7,8,9,10,11,12,13,14,15	chr14:53999041-53999346
CNE3407_0.952362	378	48	6,11,14	chr14:54066798-54067157
CNE3408_0.956638	452	46	6,11,14	chr14:54104550-54104980
CNE3409_0.948654	364	46	2	chr14:54108341-54108667
CNE341_0.938523	467	48	6,9,10,11,12,13,14	chr1:71426409-71426813
CNE3410_0.947544	401	47	1,2,3,4,5,6,7,8,9,10,11,12,13,14,15	chr14:54138728-54139112
CNE3411_0.965717	529	48	1,2,3,4,5,6,7,8,9,10,11,12,13,14,15	chr14:54177819-54178335
CNE3412_0.968305	444	48	2,7,14	chr14:54186760-54187149
CNE3413_0.929105	331	48	1,2,3	chr14:54189805-54190118
CNE3414_0.972004	476	48	1,2,3,4,5,6,7,8,9,10,11,12,13,14,15	chr14:54221166-54221627
CNE3415_0.949874	417	48	6,11,14	chr14:54223970-54224363
CNE3418_0.932465	320	48	9	chr14:56525155-56525461
CNE3419_0.94217	404	48	10,11,12	chr14:56543476-56543849
CNE342_0.879482	685	48	4,5,6	chr1:71531742-71532284
CNE3420_0.926183	338	48	4,5,6	chr14:56587714-56588038
CNE3421_0.903402	559	48	12	chr14:56588207-56588592
CNE3422_0.969932	1402	48	1,2,3,4,5,6,7,8,9,10,11,12,13,14,15	chr14:56589850-56591187
CNE3425_0.905372	451	47	9,12,13	chr14:56687061-56687416
CNE3426_0.868078	444	46	4	chr14:56691894-56692196
CNE3428_0.899802	370	47	1,2,3,4,5,6,7,8,9,10,11,12,13,14,15	chr14:56708382-56708708
CNE3429_0.933368	401	47	1,2,3,4,5,6,7,8,9,10,11,12,13,14,15	chr14:56716478-56716808
CNE343_0.959444	466	48	11	chr1:71548503-71548951
CNE3430_0.967613	465	47	3,10,15	chr14:56742241-56742696
CNE3431_0.958603	475	47	1,2,3,4,7,8,10,13,14,15	chr14:56753321-56753768
CNE3432_0.96146	319	47	1,2,3,4,5,6,7,8,9,10,11,12,13,14,15	chr14:56774404-56774709
CNE3433_0.868811	398	47	1,2,3,4,5,6,7,8,9,10,11,12,13,14,15	chr14:56786017-56786328
CNE3436_0.896744	775	48	6,11,14	chr14:56853995-56854592
CNE3437_0.946762	607	48	2,7,12,13,14,15	chr14:56888287-56888847
CNE3438_0.876442	353	48	1,2,3,4,5,6,7,8,9,10,11,12,13,14,15	chr14:56888851-56889153
CNE3439_0.971175	622	48	3,10,15	chr14:56891129-56891741
CNE344_0.935372	480	48	6,11,14	chr1:71873793-71874242
CNE3440_0.896034	391	48	13	chr14:56898769-56899083
CNE3441_0.974052	363	48	1,2,3,4,5,6,7,8,9,10,11,12,13,14,15	chr14:56899206-56899540
CNE3442_0.955132	411	48	4,5,6	chr14:56899737-56900101
CNE3443_0.934183	365	47	10,11,12	chr14:56925459-56925793
CNE3444_0.89295	728	48	1,2,3,4,5,6,7,8,9,10,11,12,13,14,15	chr14:56952671-56953252
CNE3446_0.959883	487	47	1,2,3,4,5,6,7,8,9,10,11,12,13,14,15	chr14:56958736-56959172
CNE3447_0.966963	678	48	10,11,12	chr14:56962438-56963082
CNE3448_0.978217	732	48	1,2,3,4,5,6,7,8,9,10,11,12,13,14,15	chr14:56964571-56965266
CNE3449_0.961268	395	48	1,2,3,4,5,6,7,8,9,10,11,12,13,14,15	chr14:56982189-56982555
CNE345_0.935691	419	47	1,2,3,4,5,6,7,8,9,10,11,12,13,14,15	chr1:71900328-71900717
CNE3450_0.901866	642	48	5,8,15	chr14:57009468-57010006
CNE3451_0.953641	398	48	1,2,3,4,5,6,7,8,9,10,11,12,13,14,15	chr14:57071593-57071957
CNE3452_0.965543	417	48	6	chr14:57086584-57086983
CNE3453_0.948574	688	47	1,2,3,4,5,6,7,8,9,10,11,12,13,14,15	chr14:57163303-57163912
CNE3454_0.952461	428	48	1,2,3,4,5,6,7,8,9,10,11,12,13,14,15	chr14:57188984-57189378
CNE3455_0.946086	331	48	2,5,6,7,8,9,10,11,12,13,14,15	chr14:57190032-57190338
CNE3456_0.896372	499	47	1,2,3,4,5,6,7,8,9,10,11,12,13,14,15	chr14:57316623-57317037
CNE3458_0.946541	416	48	1,2,3,4,5,6,7,8,9,10,11,12,13,14,15	chr14:58533372-58533677
CNE346_0.887917	349	48	1,2,3,4,5,6,7,8,9,10,11,12,13,14,15	chr1:72058720-72059028
CNE3460_0.9594	315	48	1,4,13	chr14:60353387-60353688
CNE3461_0.953769	695	48	9,12,13	chr14:60356712-60357298
CNE3462_0.959714	520	48	5	chr14:60502681-60503068
CNE3463_0.947537	452	48	1,2,3,4,5,6,7,8,9,10,11,12,13,14,15	chr14:60638030-60638426
CNE3464_0.858562	415	47	7,8,9	chr14:60766927-60767265
CNE3465_0.946286	316	48	1,2,3,4,5,6,7,8,9,10,11,12,13,14,15	chr14:60862328-60862633
CNE3466_0.918122	647	48	1,3	chr14:60921764-60922350
CNE3467_0.888222	488	48	2,6,7,11,14	chr14:60964543-60964948
CNE3468_0.9165	466	48	1,2,3,4,5,6,7,8,9,10,11,12,13,14,15	chr14:60965279-60965640
CNE3469_0.916744	511	48	1,2,3,4,5,6,7,8,9,10,11,12,13,14,15	chr14:61033042-61033496
CNE347_0.95341	392	48	6,11,14	chr1:72060254-72060642
CNE3470_0.956786	439	48	1,2,3,4,5,6,7,8,9,10,11,12,13,14,15	chr14:61080778-61081204
CNE3471_0.94881	527	48	1,2,3	chr14:61257151-61257559
CNE3472_0.941858	412	47	1,2,3,4,5,6,7,8,9,10,11,12,13,14,15	chr14:61272949-61273331
CNE3473_0.93993	353	48	1,2,3,4,5,6,7,8,9,10,11,12,13,14,15	chr14:62006342-62006652
CNE3474_0.936965	428	48	4,5,6	chr14:62993819-62994192
CNE3476_0.857381	501	48	1,4,13	chr14:64524345-64524739
CNE3477_0.953719	392	48	1,2,3,4,5,6,7,8,9,10,11,12,13,14,15	chr14:65939441-65939818
CNE3478_0.941423	389	47	1,2,3,4,5,6,7,8,9,10,11,12,13,14,15	chr14:66036754-66037129
CNE3479_0.913233	432	48	2,3,6,10,11,12,14	chr14:66375481-66375816
CNE348_0.916139	437	48	5,8,15	chr1:72192147-72192498
CNE3480_0.903468	384	48	1,2,3,4,5,6,7,8,9,10,11,12,13,14,15	chr14:66401617-66401938
CNE3481_0.915947	398	48	9,12	chr14:67021607-67021967
CNE3483_0.879131	460	48	1,4,13	chr14:68138089-68138492
CNE3484_0.956279	470	47	10,11,12	chr14:68164690-68165116
CNE3485_0.961311	349	48	1,2,3,4,5,6,7,8,9,10,11,12,13,14,15	chr14:68168493-68168827
CNE3486_0.874486	457	48	1,2,3,4,5,6,7,8,9,10,11,12,13,14,15	chr14:68172672-68173001
CNE3487_0.943906	360	48	5,8,15	chr14:68208019-68208362
CNE3488_0.968992	304	48	1,2,3,4,5,6,7,8,9,10,11,12,13,14,15	chr14:68244527-68244828
CNE3489_0.96077	328	48	2,7,14	chr14:68297184-68297504
CNE349_0.938107	419	48	5,8,15	chr1:72519036-72519424
CNE3490_0.955608	377	48	7	chr14:68307024-68307375
CNE3491_0.936142	438	48	5,8,15	chr14:68313279-68313686
CNE3492_0.929556	686	48	1,2,3	chr14:68349815-68350390
CNE3493_0.942091	415	48	7,8,9	chr14:68366691-68367067
CNE3494_0.902921	526	47	1	chr14:68377094-68377439
CNE3495_0.925083	333	48	1,2,3,4,5,6,7,8,9,10,11,12,13,14,15	chr14:68392999-68393317
CNE3496_0.91808	331	48	1,2,3,4,5,6,7,8,9,10,11,12,13,14,15	chr14:68459160-68459463
CNE3497_0.942385	506	48	1,2,3,4,5,6,7,8,9,10,11,12,13,14,15	chr14:68539435-68539848
CNE3498_0.890892	396	48	9,12	chr14:69987370-69987698
CNE350_0.937355	550	48	1,2,3,7,14	chr1:72942279-72942778
CNE3502_0.881054	422	47	1,4,13	chr14:72882445-72882774
CNE3504_0.924053	626	48	1,2,7,8,9	chr14:74133819-74134402
CNE3505_0.983119	313	48	1,2,3,4,5,6,7,8,9,10,11,12,13,14,15	chr14:74155197-74155500
CNE3506_0.929487	528	48	14	chr14:74155771-74156208
CNE3508_0.949242	534	48	7	chr14:74203577-74204048
CNE351_0.948014	460	48	1,2,3,4,5,6,7,8,9,10,11,12,13,14,15	chr1:73410894-73411303
CNE3510_0.934328	553	48	1,4,13	chr14:76075431-76075894
CNE3511_0.963868	592	48	6,11,14	chr14:76134204-76134711
CNE3512_0.961831	382	48	4,5,6	chr14:76158293-76158660
CNE3513_0.865042	629	48	1,2,3,4,9,10,11,12,13,15	chr14:76183912-76184366
CNE3514_0.975967	346	48	4,5,6	chr14:76197596-76197935
CNE3515_0.930257	627	48	1,2,3,4,5,6,7,8,9,10,11,12,13,14,15	chr14:76313829-76314183
CNE3516_0.949463	422	46	1,2,3,4,5,6,7,8,9,10,11,12,13,14,15	chr14:76541950-76542296
CNE3517_0.971517	318	46	1,2,3,4,5,6,7,8,9,10,11,12,13,14,15	chr14:76547862-76548169
CNE3518_0.978594	323	48	1,2,3,4,5,6,7,8,9,10,11,12,13,14,15	chr14:76607307-76607610
CNE3519_0.956197	392	48	5	chr14:76675131-76675506
CNE352_0.95199	330	48	1,2,3	chr1:74357805-74358115
CNE3521_0.818831	372	46	1,2,3,4,5,6,7,8,9,10,11,12,13,14,15	chr14:77040313-77040627
CNE3522_0.953574	318	48	15	chr14:78211491-78211801
CNE3523_0.937978	336	48	4,5,6	chr14:78866263-78866582
CNE3524_0.932491	408	48	1,2,3,4,5,6,7,8,9,10,11,12,13,14,15	chr14:79177188-79177536
CNE3525_0.956371	334	47	6,11,14	chr14:79404943-79405269
CNE3527_0.91499	422	48	9,12,13	chr14:79693365-79693703
CNE3528_0.928477	330	48	1,2,3,4,5,6,7,8,9,10,11,12,13,14,15	chr14:79910148-79910451
CNE3529_0.954525	411	47	1,2,3,4,5,6,7,8,9,10,11,12,13,14,15	chr14:80206700-80207071
CNE353_0.942152	334	48	4,5,6	chr1:74481557-74481885
CNE3530_0.924651	330	46	1,4,13	chr14:80222130-80222440
CNE3531_0.872708	541	48	11	chr14:80394816-80395276
CNE3532_0.915441	692	48	1,2,3,4,5,6,7,8,9,10,11,12,13,14,15	chr14:80428636-80429141
CNE3533_0.939367	496	48	1,2,3,4,7,13,14	chr14:80499777-80500229
CNE3534_0.95863	334	48	1,2,3,4,7,8,9,12,13,14	chr14:80549106-80549436
CNE3536_0.929408	449	47	6,11,14	chr14:82080517-82080870
CNE3537_0.918449	444	48	4,5,6	chr14:82492177-82492561
CNE3539_0.951256	377	48	6,11,14	chr14:83196684-83197036
CNE354_0.924162	383	48	15	chr1:74513606-74513938
CNE3540_0.956471	328	48	1,2,3,4,5,6,7,8,9,10,11,12,13,14,15	chr14:84927516-84927840
CNE3541_0.834127	381	48	4,5,6	chr14:85537861-85538173
CNE3542_0.954191	382	47	3,10,15	chr14:85837864-85838192
CNE3543_0.929989	426	48	6,11,14	chr14:86560976-86561358
CNE3544_0.947524	327	48	10,11,12	chr14:87325584-87325884
CNE3545_0.889485	443	48	3,10,15	chr14:87519593-87519962
CNE3546_0.940687	503	47	1,2,3,4,5,6,7,8,9,10,11,12,13,14,15	chr14:87641883-87642367
CNE3548_0.928401	489	47	13	chr14:89807021-89807455
CNE3550_0.87782	445	47	1,2,3,4,5,6,7,8,9,10,11,14,15	chr14:93472473-93472807
CNE3551_0.943903	499	47	1,2,3,4,5,6,7,8,9,10,11,12,13,14,15	chr14:93473229-93473655
CNE3552_0.940749	430	48	1,2,3,4,5,6,7,8,9,10,11,12,13,14,15	chr14:93620805-93621184
CNE3553_0.949346	398	48	5,8,15	chr14:94936309-94936693
CNE3555_0.961093	727	48	1,2,3,4,5,6,7,8,9,10,11,12,13,14,15	chr14:95072307-95072942
CNE3556_0.971096	394	47	1,2,3,4,5,6,7,8,9,10,11,12,13,14,15	chr14:96662570-96662951
CNE3557_0.922189	418	47	1,2,3,4,5,6,7,8,9,10,11,12,13,14,15	chr14:96738435-96738772
CNE3558_0.942108	369	48	1,2,3	chr14:96759642-96759989
CNE3559_0.949397	367	48	9	chr14:96826061-96826391
CNE356_0.886959	381	48	6,11,14	chr1:74911182-74911507
CNE3560_0.940835	351	48	1,2,3,4,5,6,7,8,9,10,11,12,13,14,15	chr14:96843487-96843787
CNE3561_0.931656	397	48	1,2,3,4,5,6,7,8,9,10,11,12,13,14,15	chr14:96853277-96853618
CNE3562_0.937577	389	48	1,2,3,4,5,6,7,8,9,10,11,12,13,14,15	chr14:96874207-96874519
CNE3564_0.924468	415	48	1,4,13	chr14:96930420-96930741
CNE3566_0.95888	447	47	7,8,9	chr14:97092728-97093133
CNE3568_0.922184	474	48	1,2,3,4,5,6,7,8,9,10,11,12,13,14,15	chr14:97209404-97209835
CNE3569_0.950611	414	48	5,8,15	chr14:97267007-97267372
CNE357_0.978567	401	47	1,2,3,4,5,6,7,8,9,10,11,12,13,14,15	chr1:74964357-74964746
CNE3570_0.892432	581	48	1,2,3,4,5,6,7,8,9,10,11,12,13,14,15	chr14:97296230-97296651
CNE3571_0.952055	381	48	1,2,3,4,5,6,7,8,9,10,11,12,13,14,15	chr14:97317760-97318121
CNE3572_0.966598	384	48	1,2,3,4,5,6,7,8,9,10,11,12,13,14,15	chr14:97345067-97345432
CNE3573_0.943712	418	48	1,4,13	chr14:97393405-97393720
CNE3574_0.934516	786	48	1,2,3,4,5,6,7,8,9,10,11,12,13,14,15	chr14:97412882-97413613
CNE3575_0.958848	501	47	4,5,6	chr14:97495258-97495676
CNE3576_0.883274	588	47	1,2,3,4,5,6,7,8,9,10,11,12,13,14,15	chr14:97546793-97547134
CNE3578_0.957421	324	48	1,2,3,4,5,6,7,8,9,10,11,12,13,14,15	chr14:97634767-97635069
CNE3579_0.938652	362	48	5,8,15	chr14:97874208-97874511
CNE358_0.939957	443	47	9,12,13	chr1:74993875-74994260
CNE3580_0.982433	379	48	1,2,3	chr14:97946612-97946983
CNE3581_0.956862	375	48	1,2,3,4,5,6,7,8,9,10,11,12,13,14,15	chr14:98135365-98135698
CNE3582_0.901173	503	48	1,2,3,4,5,6,7,8,9,10,11,12,13,14,15	chr14:98139747-98140088
CNE3583_0.920886	534	48	10,11,12	chr14:98156471-98156927
CNE3584_0.923789	515	48	6	chr14:98162935-98163323
CNE3585_0.9544	458	48	6,11,14	chr14:98178654-98179055
CNE3586_0.931298	514	48	2	chr14:98542368-98542783
CNE3587_0.921174	313	47	1,2,3,4,5,6,7,8,9,10,11,12,13,14,15	chr14:98704091-98704396
CNE3588_0.93515	320	48	1,2,3,4,5,6,7,8,9,10,11,12,13,14,15	chr14:98810074-98810378
CNE3589_0.9056	538	48	7,8,9	chr14:99000164-99000493
CNE359_0.942749	501	48	1,2,3	chr1:76709548-76710015
CNE3590_0.962512	362	47	6,11,14	chr14:99188859-99189203
CNE3591_0.968417	362	48	1,2,3,4,5,6,7,8,9,10,11,12,13,14,15	chr14:99199072-99199408
CNE3592_0.963877	466	48	1,2,3,4,5,6,7,8,9,10,11,12,13,14,15	chr14:99215170-99215602
CNE3594_0.931427	766	48	10	chr14:99279244-99279811
CNE3595_0.955838	613	48	1,2,3,4,5,6,7,8,9,10,11,12,13,14,15	chr14:99416955-99417505
CNE3596_0.932467	345	48	1,2,3,4,5,6,7,8,9,10,11,12,13,14,15	chr14:100400854-100401164
CNE360_0.970649	429	48	1,2,3,4,5,6,7,8,9,10,11,12,13,14,15	chr1:77047561-77047967
CNE362_0.958422	396	48	1,2,3,4,5,6,7,8,9,10,11,12,13,14,15	chr1:79051291-79051676
CNE363_0.866575	351	48	1,2,3	chr1:79234903-79235226
CNE3634_0.937352	369	47	1,4,13	chr15:32705283-32705626
CNE3635_0.956694	514	47	2,7,14	chr15:32915675-32916157
CNE3636_0.871927	434	47	3,10,15	chr15:35029362-35029712
CNE3637_0.943838	308	48	3,10,15	chr15:35104487-35104788
CNE3638_0.968016	348	48	1,2,3,4,5,6,7,8,9,10,11,12,13,14,15	chr15:35117437-35117775
CNE3639_0.91156	484	48	2,7,14	chr15:35142099-35142524
CNE364_0.914725	341	48	1,2,3,4,5,6,7,8,9,10,11,12,13,14,15	chr1:79421996-79422307
CNE3640_0.948622	589	47	1,2,3,4,5,6,7,8,9,10,11,12,13,14,15	chr15:35163982-35164471
CNE3642_0.946104	363	48	1,2,3,4,5,6,7,8,9,10,11,12,13,14,15	chr15:35183139-35183483
CNE3643_0.919417	398	48	1,2,3,4,5,6,7,8,9,10,11,12,13,14,15	chr15:35198231-35198565
CNE3644_0.942765	499	48	5,8,15	chr15:35211253-35211661
CNE3645_0.955186	418	48	1,4,13	chr15:35246489-35246861
CNE3646_0.952224	1417	48	1,4,13	chr15:35253280-35254509
CNE3647_0.951266	370	47	10,11,12,15	chr15:35289270-35289619
CNE3648_0.975516	391	47	1,4,5,6,8,11,13,14,15	chr15:35290331-35290719
CNE365_0.900029	393	48	6,11,14	chr1:79447680-79448034
CNE3650_0.952513	323	48	1,2,3,4,5,6,7,8,9,10,11,12,13,14,15	chr15:35311619-35311926
CNE3651_0.945789	403	48	15	chr15:35330069-35330451
CNE3652_0.949714	459	47	7,8	chr15:35418451-35418872
CNE3653_0.944666	372	48	1,2,3	chr15:35427515-35427877
CNE3654_0.9773	513	48	1,2,3,4,5,6,7,8,9,10,11,12,13,14,15	chr15:35477741-35478244
CNE3655_0.951973	350	47	1,2,3,4,5,6,7,8,9,10,11,12,13,14,15	chr15:35506618-35506951
CNE3656_0.914793	518	47	1,2,3,4,5,6,7,8,9,10,11,12,13,14,15	chr15:35508593-35508969
CNE3657_0.934945	526	47	7,8,9	chr15:35509220-35509649
CNE3658_0.984885	423	48	1,2,3,7,8,9,10,11,12,13,14,15	chr15:35565762-35566177
CNE3659_0.912788	563	48	3	chr15:35566890-35567332
CNE366_0.928361	382	48	1,4,13	chr1:79474369-79474710
CNE3660_0.937601	359	48	1,2,3,5,6,7,8,9,10,11,12,13,14,15	chr15:35606115-35606449
CNE3661_0.921814	595	48	1,2,3	chr15:35618423-35618948
CNE3662_0.947651	734	48	1,2,3,4,5,6,7,8,9,10,11,12,13,14,15	chr15:35654248-35654791
CNE3663_0.949147	445	48	9,12,13	chr15:35666345-35666748
CNE3664_0.913393	441	48	1,2,3,4,5,6,7,8,9,10,11,12,13,14,15	chr15:35673018-35673356
CNE3665_0.945593	447	48	1,2,3,5,8,15	chr15:35675423-35675805
CNE3666_0.958017	533	48	9,12,13	chr15:35699115-35699617
CNE3667_0.915171	350	48	1,2,3,4,5,6,7,8,9,10,11,12,13,14,15	chr15:35706268-35706569
CNE3668_0.961661	728	48	14	chr15:35709757-35710414
CNE3669_0.947321	493	48	9,12,13	chr15:35728197-35728659
CNE3670_0.962002	485	48	1,2,3	chr15:35749769-35750235
CNE3671_0.970463	437	48	1,2,3,4,5,6,7,8,9,10,11,12,13,14,15	chr15:35752831-35753230
CNE3672_0.942845	591	47	2,7,14	chr15:35757227-35757760
CNE3674_0.93974	423	47	10,11,12	chr15:35777607-35777985
CNE3675_0.947533	349	47	1,2,3,4,5,6,7,8,9,10,11,12,13,14,15	chr15:35784763-35785097
CNE3676_0.961147	401	48	1,2,3,4,5,6,7,8,9,10,11,12,13,14,15	chr15:35816269-35816657
CNE3677_0.974287	419	48	1,2,3,4,5,6,7,8,9,10,11,12,13,14,15	chr15:35828147-35828463
CNE3678_0.967832	353	48	2,7,14	chr15:35838506-35838844
CNE3679_0.935927	460	48	1	chr15:35865751-35866177
CNE368_0.940004	335	48	1,2,3,4,5,6,7,8,9,10,11,12,13,14,15	chr1:80316115-80316428
CNE3680_0.946343	419	48	7,8,9	chr15:35872522-35872900
CNE3681_0.932209	550	48	1,2,3,4,5,6,7,8,9,10,11,12,13,14,15	chr15:35889278-35889761
CNE3682_0.929162	448	48	1,2,3,4,5,6,7,8,9,10,11,12,13,14,15	chr15:35930687-35931105
CNE3683_0.915252	485	48	1,2,3,4,5,6,7,8,9,10,11,12,13,14,15	chr15:35944773-35945173
CNE3684_0.899341	560	48	9,12,13	chr15:35957877-35958356
CNE3685_0.930872	535	48	7,8,9	chr15:35970975-35971459
CNE3686_0.906624	544	48	10,11,12	chr15:35985511-35985921
CNE3688_0.944708	369	48	1,2,3,4,5,6,7,8,9,10,11,12,13,14,15	chr15:36001430-36001778
CNE3689_0.953889	528	47	1,2,3,4,5,6,7,8,9,10,11,12,13,14,15	chr15:36029708-36030200
CNE369_0.969159	558	48	1,2,3,4,5,6,7,8,9,10,11,12,13,14,15	chr1:80365403-80365945
CNE3690_0.939054	514	48	1,2,3,4,5,6,7,8,9,10,11,12,13,14,15	chr15:36040070-36040573
CNE3691_0.922847	337	47	1,2,3,4,5,6,7,8,9,10,11,12,13,14,15	chr15:36076272-36076603
CNE3692_0.966192	459	48	1,2,3,4,5,6,7,8,9,10,11,12,13,14,15	chr15:36099298-36099735
CNE3693_0.942494	382	48	6	chr15:36117255-36117609
CNE3694_0.932147	397	47	1,2,3,4,5,6,7,8,9,10,11,12,13,14,15	chr15:36133676-36134010
CNE3695_0.920487	388	48	1,2,3,4,5,6,7,8,9,10,11,12,13,14,15	chr15:36176494-36176833
CNE3696_0.971942	497	48	1,2,3,4,5,6,7,8,9,10,11,12,13,14,15	chr15:36177811-36178299
CNE3697_0.956288	661	48	2	chr15:36218299-36218942
CNE3698_0.962062	433	48	5,6,7,8,9,10,11,12,13,14,15	chr15:36248383-36248798
CNE3699_0.937641	339	48	1,2,3,4,5,6,7,8,9,10,11,12,13,14,15	chr15:36295241-36295555
CNE37_0.894992	626	47	1,2,3,4	chr1:10865120-10865610
CNE370_0.911232	499	48	5,8,15	chr1:80508578-80508912
CNE3700_0.965539	350	48	10,11,12	chr15:36347456-36347781
CNE3701_0.939827	851	48	3,10,15	chr15:36356802-36357533
CNE3702_0.903347	450	48	1,2,3,4,5,6,7,8,9,10,11,12,13,14,15	chr15:36388774-36389079
CNE3704_0.967215	540	48	7,8,9	chr15:36434332-36434778
CNE3705_0.937897	478	48	7,8,9	chr15:36438020-36438458
CNE3706_0.953813	352	48	1,2,3,4,5,6,7,8,9,10,11,12,13,14,15	chr15:36448212-36448525
CNE3707_0.927669	381	48	2,4,6,7,9,10,11,12,13,14	chr15:36448577-36448912
CNE3708_0.978937	450	47	1,2,3,4,5,6,7,8,9,10,11,12,13,14,15	chr15:36495455-36495892
CNE3709_0.908064	357	47	1,2,3,4,5,6,7,8,9,10,11,12,13,14,15	chr15:36498985-36499293
CNE371_0.93244	527	47	1,2,3,4,5,6,7,8,9,10,11,12,13,14,15	chr1:80657113-80657569
CNE3710_0.962548	762	47	10,11,12	chr15:36506855-36507513
CNE3711_0.958355	625	48	5,8,15	chr15:36527521-36528060
CNE3712_0.949295	437	48	1,2,3,4,5,6,7,8,9,10,11,12,13,14,15	chr15:36539365-36539765
CNE3713_0.969163	394	48	6,11,14	chr15:36550786-36551176
CNE3714_0.96313	425	48	1,4,13	chr15:36595644-36596057
CNE3715_0.971618	486	48	1,2,3,4,5,6,7,8,9,10,11,12,13,14,15	chr15:36596819-36597292
CNE3716_0.941629	394	48	7,8,9	chr15:36599314-36599662
CNE3717_0.969947	1036	48	1,2,3,4,5,6,7,8,9,10,11,12,13,14,15	chr15:36599753-36600682
CNE3718_0.928363	465	48	3,10,15	chr15:36605607-36606018
CNE372_0.924808	392	48	1	chr1:81023331-81023640
CNE3720_0.936951	352	48	9,12,13	chr15:36654791-36655128
CNE3721_0.967754	518	48	1,2,3	chr15:36656461-36656901
CNE3722_0.980717	352	48	1,2,3,4,5,6,7,8,9,10,11,12,13,14,15	chr15:36658818-36659162
CNE3723_0.950416	415	48	1,2,3,4,5,6,7,8,9,10,11,12,13,14,15	chr15:36659986-36660374
CNE3724_0.928069	450	48	1,2,3,4,5,6,7,8,9,10,11,12,13,14,15	chr15:36667310-36667713
CNE3725_0.968634	948	48	9,12,13	chr15:36672812-36673697
CNE3726_0.972435	805	48	1,2,3,4,5,6,7,8,9,10,11,12,13,14,15	chr15:36674287-36675058
CNE3727_0.963922	464	48	4,5,6	chr15:36693479-36693897
CNE3728_0.9583	360	48	1,2,3,4,5,6,7,8,9,10,11,12,13,14,15	chr15:36710904-36711251
CNE373_0.971618	379	48	1,2,3,4,5,6,7,8,9,10,11,12,13,14,15	chr1:81033039-81033405
CNE3730_0.960604	418	48	1,2,3,4,5,6,7,8,9,10,11,12,13,14,15	chr15:36730978-36731386
CNE3731_0.918018	425	48	1,2,3,4,5,6,7,8,9,10,11,12,13,14,15	chr15:36735156-36735545
CNE3732_0.951631	377	48	1,2,3,4,5,6,7,8,9,10,11,12,13,14,15	chr15:36752532-36752849
CNE3733_0.95865	1021	48	4,5,6	chr15:36754919-36755814
CNE3734_0.973669	697	48	1,2,3,4,5,6,7,8,9,10,11,12,13,14,15	chr15:36756473-36757123
CNE3736_0.942993	565	47	9,12,13	chr15:36840239-36840733
CNE3737_0.922121	568	48	1,2,3,4,5,6,7,8,9,10,11,12,13,14,15	chr15:36899675-36900058
CNE3738_0.934464	396	48	4,5,6	chr15:36912248-36912595
CNE3739_0.971917	481	48	1,2,3,4,5,6,7,8,9,10,11,12,13,14,15	chr15:36923917-36924333
CNE374_0.945152	493	47	1,4,5,6,8	chr1:81054214-81054645
CNE3740_0.938388	931	48	1,2,3,4,5,6,7,8,9,10,11,12,13,14,15	chr15:36925371-36926154
CNE3741_0.919262	914	48	1,4,13	chr15:36926371-36926956
CNE3742_0.941093	398	47	1,2,3,4,5,6,7,8,9,10,11,12,13,14,15	chr15:36931575-36931925
CNE3743_0.957922	356	48	3,10,15	chr15:36933948-36934264
CNE3744_0.871546	421	48	1,2,3,4,5,6,7,8,9,10,11,12,13,14,15	chr15:36934375-36934719
CNE3745_0.983297	975	48	1,2,3,4,5,6,7,8,9,10,11,12,13,14,15	chr15:36948853-36949782
CNE3746_0.973385	601	48	6,11,14	chr15:36951583-36952172
CNE3747_0.958028	326	48	1,2,3,4,5,6,7,8,9,10,11,12,13,14,15	chr15:36953173-36953493
CNE3748_0.929222	443	48	1,2,3	chr15:36958619-36959024
CNE3749_0.910294	442	48	1,2,3	chr15:36994340-36994704
CNE375_0.929296	401	48	1,2,3,4,5,6,7,8,9,10,11,12,13,14,15	chr1:81073577-81073934
CNE3750_0.959476	378	48	1,2,3,4,5,6,7,8,9,10,11,12,13,14,15	chr15:36994794-36995135
CNE3751_0.940774	402	48	1,2,3,4,5,6,7,8,9,10,11,12,13,14,15	chr15:37011917-37012301
CNE3752_0.955023	437	48	1,2,3,4,5,6,7,8,9,10,11,12,13,14,15	chr15:37016715-37017092
CNE3753_0.942658	794	48	2,7,14	chr15:37033001-37033642
CNE3754_0.981978	411	47	1,2,3,4,5,6,7,8,9,10,11,12,13,14,15	chr15:37035206-37035608
CNE3755_0.898831	485	48	6,11,14	chr15:37037020-37037448
CNE3756_0.978639	698	48	5,8,15	chr15:37037555-37038238
CNE3757_0.924472	392	48	5	chr15:37038875-37039184
CNE3758_0.912517	650	47	3,15	chr15:37045651-37046180
CNE3759_0.933387	382	47	1,2,3,4,5,6,7,8,9,10,11,12,13,14,15	chr15:37046415-37046761
CNE376_0.916614	491	48	14	chr1:81126979-81127417
CNE3761_0.96381	401	47	6,11,14	chr15:37047744-37048130
CNE3762_0.914426	748	48	1,2,3,4,5,6,7,8,9,10,11,12,13,14,15	chr15:37055907-37056532
CNE3763_0.944931	606	48	1,4	chr15:37056967-37057528
CNE3764_0.905611	388	48	1,2,3,4,5,6,7,8,9,10,11,12,13,14,15	chr15:37076797-37077119
CNE3765_0.952606	897	48	3	chr15:37077348-37078157
CNE3766_0.955749	460	48	1,2,3,4,5,6,7,8,9,10,11,12,13,14,15	chr15:37078657-37079038
CNE3768_0.891689	450	48	1,2,3,4,5,6,7,8,9,10,11,12,13,14,15	chr15:37104587-37104936
CNE3769_0.965274	338	47	1,2,3,4,5,6,7,8,9,10,11,12,13,14,15	chr15:37108023-37108341
CNE377_0.940888	525	48	2,3,7,10,14,15	chr1:81231056-81231535
CNE3770_0.94343	374	48	6,11,14	chr15:37124945-37125299
CNE3771_0.935976	936	48	5,8,15	chr15:37148274-37149005
CNE3772_0.956383	599	47	7,8,9	chr15:37199845-37200362
CNE3773_0.970607	646	48	5,8,15	chr15:37220850-37221387
CNE3774_0.984574	620	48	1,2,3,4,5,6,7,8,9,10,11,12,13,14,15	chr15:37221413-37222028
CNE3775_0.972379	390	48	1,2,3,4,5,6,7,8,9,10,11,12,13,14,15	chr15:37223188-37223554
CNE3776_0.963023	571	48	1,2,3,4,5,6,7,8,9,10,11,12,13,14,15	chr15:37229747-37230236
CNE3777_0.952431	472	48	1,2,3,4,5,6,7,8,9,10,11,12,13,14,15	chr15:37230241-37230693
CNE3778_0.948177	500	48	11	chr15:37249734-37250218
CNE3779_0.895095	974	48	1,2,3,4,5,6,7,8,9,10,11,12,13,14,15	chr15:37339630-37340329
CNE378_0.959057	357	48	1,4,13	chr1:81316190-81316524
CNE3780_0.937834	827	48	1,2,3,4,5,6,7,8,9,10,11,12,13,14,15	chr15:37340392-37340798
CNE3781_0.946147	445	48	2,7,14	chr15:37345383-37345798
CNE3782_0.94927	344	48	9,12,13	chr15:37353324-37353655
CNE3783_0.967507	410	48	3,10,15	chr15:37357126-37357487
CNE3784_0.972168	786	48	1,2,3,4,5,6,7,8,9,10,11,12,13,14,15	chr15:37359323-37360092
CNE3786_0.899954	442	48	1,2,3,4,5,6,7,8,9,10,11,12,13,14,15	chr15:37362392-37362774
CNE3787_0.944546	394	48	1,2,3,4,5,6,7,8,9,10,11,12,13,14,15	chr15:37377376-37377758
CNE3788_0.904107	587	48	9,12,13	chr15:37394826-37395165
CNE3789_0.940445	536	48	2,7,14	chr15:37421532-37422006
CNE379_0.946333	337	48	9,12,13	chr1:81326274-81326598
CNE3790_0.969821	335	48	1,2,3,4,5,6,7,8,9,10,11,12,13,14,15	chr15:37457086-37457412
CNE3791_0.933821	877	48	1,4,5,6,8,11	chr15:37576965-37577627
CNE3792_0.950957	378	48	1,2,3,4,5,6,7,8,9,10,11,12,13,14,15	chr15:37579235-37579596
CNE3793_0.95722	687	48	6,11,14	chr15:37598961-37599615
CNE3794_0.967782	532	47	1,2,3,4,5,6,7,8,9,10,11,12,13,14,15	chr15:37609242-37609727
CNE3796_0.946425	655	48	6,11,14	chr15:37731176-37731753
CNE3797_0.952982	527	48	7	chr15:37738093-37738606
CNE3798_0.940379	475	48	1,2,3,4,5,6,7,8,9,10,11,12,13,14,15	chr15:37740412-37740832
CNE3799_0.963652	702	48	10,11,12	chr15:37795297-37795957
CNE380_0.928233	436	48	13	chr1:81327375-81327786
CNE3800_0.975168	592	48	6,11,14	chr15:37814884-37815460
CNE3801_0.957097	367	48	1,2,3,4,5,6,7,8,9,10,11,12,13,14,15	chr15:37818138-37818471
CNE3802_0.945086	355	48	2	chr15:37821103-37821426
CNE3803_0.920527	597	48	1	chr15:37826029-37826559
CNE3804_0.952757	559	48	1,2,3,4,5,6,7,8,9,10,11,12,13,14,15	chr15:37836974-37837472
CNE3805_0.971053	342	48	1,2,3,4,5,6,7,8,9,10,11,12,13,14,15	chr15:37858238-37858565
CNE3806_0.974002	1072	48	1,2,3,4,5,6,7,8,9,10,11,12,13,14,15	chr15:37867575-37868546
CNE3807_0.961338	988	48	5,8,15	chr15:37879900-37880753
CNE3808_0.957255	333	48	1,2,3,4,5,6,7,8,9,10,11,12,13,14,15	chr15:37884293-37884597
CNE3809_0.943535	507	47	6,11,14	chr15:37914021-37914502
CNE381_0.953451	381	48	1,2,3,5,8,10,15	chr1:81407442-81407800
CNE3810_0.947644	351	48	1,2,3,4,5,6,7,8,9,10,11,12,13,14,15	chr15:38217969-38218312
CNE3813_0.898998	430	48	1,2,3,4,5,6,7,8,9,10,11,12,13,14,15	chr15:40440061-40440415
CNE3817_0.93296	539	48	7,8	chr15:43889144-43889632
CNE3818_0.925339	395	47	14	chr15:43959102-43959435
CNE382_0.927586	407	48	9,12,13	chr1:81437437-81437807
CNE3824_0.92903	441	48	1,4,13	chr15:46496558-46496949
CNE3825_0.957007	326	48	2,7,14	chr15:46556853-46557171
CNE3826_0.9287	369	47	9,12,13	chr15:47372704-47373043
CNE3827_0.921273	372	46	6	chr15:47422618-47422968
CNE3828_0.954852	406	48	1,2,3,4,5,6,7,8,9,10,11,12,13,14,15	chr15:47507532-47507923
CNE3829_0.950536	354	48	1,2,3,4,5,6,7,8,9,10,11,12,13,14,15	chr15:48249775-48250099
CNE383_0.908285	408	48	1,2,3,4,5,6,7,8,9,10,11,12,13,14,15	chr1:81453802-81454140
CNE3831_0.926015	512	48	1,2,3,4,5,6,7,8,9,10,11,12,13,14,15	chr15:51169190-51169581
CNE3833_0.870169	607	48	2,7,14	chr15:52752134-52752461
CNE3834_0.95144	782	48	7,8,9,12,13	chr15:52797403-52798091
CNE3835_0.944621	533	48	12	chr15:52974270-52974733
CNE3836_0.930323	520	48	8	chr15:53059129-53059597
CNE3837_0.955608	346	47	2,7,14	chr15:53102990-53103308
CNE3838_0.950508	472	48	1,4,5,6,13	chr15:53109196-53109588
CNE3839_0.943909	367	47	1,2,3,4,5,6,7,8,9,10,11,12,13,14,15	chr15:53190715-53191036
CNE384_0.972433	304	48	1,2,3,4,5,6,7,8,9,10,11,12,13,14,15	chr1:81454314-81454615
CNE3840_0.953184	368	48	1,2,3,4,5,6,7,8,9,10,11,12,13,14,15	chr15:53251954-53252302
CNE3841_0.928778	366	48	4,5,6,8,9,11,12,14,15	chr15:53320725-53321081
CNE3842_0.948756	446	48	1,2,3,4,5,6,7,8,9,10,11,12,13,14,15	chr15:53331815-53332195
CNE3843_0.958002	472	48	14	chr15:53408494-53408828
CNE3844_0.965822	318	48	1,2,3,4,5,6,7,8,9,10,11,12,13,14,15	chr15:53447735-53448044
CNE3845_0.936417	428	48	1,2,3,4,5,6,7,8,9,10,11,12,13,14,15	chr15:53448224-53448594
CNE3846_0.93084	452	48	1,4,13	chr15:53455021-53455433
CNE3847_0.95451	544	48	1,2,3,4,5,6,7,8,9,10,11,12,13,14,15	chr15:53521015-53521508
CNE3848_0.945234	431	46	1,2,3	chr15:53582384-53582776
CNE3849_0.938042	510	47	3,10,15	chr15:53658935-53659366
CNE385_0.967647	401	48	1,2,3,4,5,6,7,8,9,10,11,12,13,14,15	chr1:81464340-81464713
CNE3850_0.947704	563	48	9,12	chr15:53754628-53755119
CNE3851_0.940061	423	48	7,8,9	chr15:55737448-55737782
CNE3852_0.920863	400	48	2,7,14	chr15:55918243-55918574
CNE3857_0.975697	354	47	10,11,12	chr15:57133276-57133623
CNE3858_0.904879	534	47	1,2,3,4,5,6,7,8,9,10,11,12,13,14,15	chr15:57134913-57135344
CNE3859_0.941541	323	47	1,2,3,4,5,6,7,8,9,10,11,12,13,14,15	chr15:57179810-57180116
CNE386_0.948035	576	48	1,2,3,4,5,6,7,8,9,10,11,12,13,14,15	chr1:81498359-81498787
CNE3860_0.94838	538	47	7,8,9,10,11,12	chr15:57198069-57198583
CNE3861_0.901454	394	47	1,2,3,4,5,6,7,8,9,10,11,12,13,14,15	chr15:57199035-57199352
CNE3862_0.955001	329	47	1,2,3,4,5,6,7,8,9,10,11,12,13,14,15	chr15:57741063-57741384
CNE3863_0.96214	576	47	1,2,3,4,5,6,7,8,9,10,11,12,13,14,15	chr15:57797555-57798079
CNE3864_0.947293	364	48	1,2,3	chr15:57903701-57904034
CNE3865_0.93803	343	48	4,5,6	chr15:57923287-57923601
CNE3866_0.910105	401	48	6,11,14	chr15:57994645-57994962
CNE3867_0.973896	327	48	1,2,3,4,5,6,7,8,9,10,11,12,13,14,15	chr15:58038735-58039041
CNE3868_0.932669	707	48	2,7,14	chr15:58039047-58039656
CNE3869_0.94533	434	48	3,10,15	chr15:58053661-58054076
CNE387_0.969395	384	48	1,2,3,4,5,6,7,8,9,10,11,12,13,14,15	chr1:81498942-81499311
CNE3870_0.968409	593	48	1,2,3,4,5,6,7,8,9,10,11,12,13,14,15	chr15:59702419-59702999
CNE3871_0.91979	365	48	1,2,3,4,5,6,7,8,9,10,11,12,13,14,15	chr15:59705067-59705406
CNE3872_0.91852	413	48	7	chr15:59711164-59711515
CNE3873_0.971116	350	48	1,2,3	chr15:59741635-59741944
CNE3874_0.937364	447	48	9,12,13	chr15:59818511-59818941
CNE3875_0.967062	317	48	9,12,13	chr15:59878230-59878542
CNE3876_0.959811	1127	48	1,3,4,13	chr15:59905151-59906125
CNE3877_0.951228	427	48	1,2,7,14	chr15:59924838-59925170
CNE3878_0.972696	422	48	1,2,3,4,5,6,7,8,9,10,11,12,13,14,15	chr15:59932337-59932724
CNE3879_0.973488	359	48	1,2,3,4,5,6,7,8,9,10,11,12,13,14,15	chr15:59945804-59946143
CNE388_0.92754	446	48	1,2,3,4,5,6,7,8,9,10,11,12,13,14,15	chr1:81568443-81568743
CNE3880_0.942681	526	47	1,2,3,4,5,6,7,8,9,10,11,12,13,14,15	chr15:59994467-59994907
CNE3881_0.975621	609	47	6,14	chr15:59998181-59998771
CNE3882_0.929122	823	48	1,2,3,4,5,6,7,8,9,10,11,12,13,14,15	chr15:60010071-60010749
CNE3883_0.940174	518	47	10,11,12	chr15:60064145-60064603
CNE3884_0.951822	401	48	1,2,3,4,5,6,7,8,9,10,11,12,13,14,15	chr15:60154748-60155082
CNE3885_0.952941	348	47	1,2,3,4,5,6,7,8,9,10,11,12,13,14,15	chr15:60161765-60162101
CNE3886_0.963747	552	48	13	chr15:60183187-60183716
CNE3887_0.966737	540	47	1,4,13	chr15:60204075-60204605
CNE3888_0.964844	339	47	4,5,6	chr15:60226993-60227325
CNE3889_0.959372	386	47	1,2,3,4,5,6,7,8,9,10,11,12,13,14,15	chr15:60299247-60299614
CNE389_0.959162	461	48	1,2,3,4,5,6,7,8,9,10,11,12,13,14,15	chr1:81579854-81580271
CNE3890_0.958756	511	48	1,2,3,4,5,6,7,8,9,10,11,12,13,14,15	chr15:60344231-60344637
CNE3891_0.950644	392	48	1,2,3,4,5,6,7,8,9,10,11,12,13,14,15	chr15:60364930-60365301
CNE3892_0.937255	477	48	6,11,14	chr15:60471243-60471649
CNE3893_0.944909	340	47	1,2,4,5,6,7,8,9,11,12,13,14	chr15:60579718-60580038
CNE3894_0.972009	337	48	1,2,3,4,5,6,7,8,9,10,11,12,13,14,15	chr15:60611705-60612026
CNE3895_0.950571	435	48	3,10,15	chr15:60668260-60668657
CNE3896_0.966167	351	48	1,2,3,4,5,6,7,8,9,10,11,12,13,14,15	chr15:60726721-60727022
CNE3897_0.845323	556	48	1,2,3,4,5,6,7,8,9,10,11,12,13,14,15	chr15:60745926-60746289
CNE3898_0.892893	399	48	6,11,14	chr15:60769858-60770167
CNE3899_0.953206	450	48	6,11,14	chr15:60890679-60891080
CNE390_0.952035	361	48	4,5,6	chr1:81583834-81584181
CNE3901_0.954129	440	47	1,4,13	chr15:61025880-61026259
CNE3902_0.951159	705	48	4,5,6	chr15:61069389-61069715
CNE3903_0.95895	454	46	1,2,3,4,5,6,7,8,9,10,11,12,13,14,15	chr15:61146494-61146915
CNE3904_0.969493	354	48	1,2,3,4,5,6,7,8,9,10,11,12,13,14,15	chr15:61308246-61308596
CNE3905_0.901565	385	48	13	chr15:61309106-61309408
CNE3906_0.966521	372	48	1,2,3,4,5,6,7,8,9,10,11,12,13,14,15	chr15:61724275-61724643
CNE3907_0.933401	395	47	1,4	chr15:61754936-61755281
CNE3908_0.916567	472	47	5,8,15	chr15:61756234-61756642
CNE3909_0.915489	476	48	1,4,13	chr15:61807262-61807572
CNE391_0.909257	337	48	1,2,3,4,5,6,7,8,9,10,11,12,13,14,15	chr1:81584426-81584748
CNE3910_0.924311	512	47	1,2,3,4,5,6,7,8,9,10,11,12,13,14,15	chr15:64461431-64461817
CNE3911_0.947	629	48	1,2,3,4,5,6,7,8,9,10,11,12,13,14,15	chr15:64461821-64462292
CNE3912_0.878956	636	48	1,2,3,4,5,6,7,8,9,10,11,12,13,14,15	chr15:64507285-64507765
CNE3913_0.931872	425	48	1,2,3,4,5,6,7,8,9,10,11,12,13,14,15	chr15:66089577-66089923
CNE3914_0.961134	485	48	1,2,3	chr15:66886432-66886832
CNE3915_0.980278	708	48	1,2,3,4,5,6,7,8,9,10,11,12,13,14,15	chr15:66906930-66907608
CNE3916_0.974702	424	48	1,2,3,4,5,6,7,8,9,10,11,12,13,14,15	chr15:66920042-66920451
CNE3917_0.936162	566	48	1,2,3,4,5,6,7,8,9,10,11,12,13,14,15	chr15:67300613-67301130
CNE3918_0.95096	930	48	14	chr15:67307545-67308356
CNE3919_0.929642	364	48	1,2,3,4,5,6,7,8,9,10,11,12,13,14,15	chr15:67394906-67395234
CNE392_0.898858	412	48	6,11,14	chr1:81594196-81594579
CNE3920_0.969698	423	48	1,2,3,4,5,6,7,8,9,10,11,12,13,14,15	chr15:67402498-67402864
CNE3921_0.965989	370	48	1,2,3,4,5,6,7,8,9,10,11,12,13,14,15	chr15:67409611-67409977
CNE3922_0.971836	479	47	1,2,3,4,5,6,7,8,9,10,11,12,13,14,15	chr15:67468481-67468940
CNE3924_0.945897	356	47	2,7,14	chr15:67510663-67510989
CNE3925_0.938462	383	48	1,2,3,4,5,6,7,8,9,10,11,12,13,14,15	chr15:67533168-67533480
CNE3927_0.894524	383	47	1,2,3,4,5,6,7,8,9,10,11,12,13,14,15	chr15:67576322-67576661
CNE3928_0.978549	334	47	4,5,6	chr15:67579066-67579395
CNE3929_0.962344	336	47	2,7,14	chr15:67593614-67593934
CNE393_0.951292	439	48	1,2,3,7,8,9,10,11,12,13,14,15	chr1:81700811-81701211
CNE3930_0.932452	758	47	1,2,3,4,5,6,7,8,9,10,11,12,13,14,15	chr15:67594988-67595606
CNE3932_0.974058	611	47	1,2,3,4,5,6,7,8,9,10,11,12,13,14,15	chr15:67612660-67613253
CNE3933_0.979168	414	48	9,12,13	chr15:67720608-67720951
CNE3934_0.905628	972	48	1,2,3,4,5,6,7,8,9,10,11,12,13,14,15	chr15:67722056-67722725
CNE3935_0.986475	434	48	1,2,3,4,5,6,7,8,9,10,11,12,13,14,15	chr15:67723882-67724274
CNE3936_0.909974	655	48	5,6,8,9,10,11,12,13,15	chr15:67732567-67732963
CNE3937_0.966727	424	48	1,2,3,4,5,6,7,8,9,10,11,12,13,14,15	chr15:67733029-67733424
CNE3938_0.972783	808	48	1,2,3,4,5,6,7,8,9,10,11,12,13,14,15	chr15:67768112-67768865
CNE3939_0.947224	527	48	1,2,3,4,5,6,7,8,9,10,11,12,13,14,15	chr15:67777322-67777796
CNE394_0.901083	425	48	1,2,3,4,5,6,7,8,9,10,11,12,13,14,15	chr1:81718725-81719078
CNE3940_0.937182	852	48	1,4,13	chr15:67782119-67782731
CNE3941_0.976573	601	48	1,2,3,4,5,6,7,8,9,10,11,12,13,14,15	chr15:67787344-67787880
CNE3942_0.952687	398	48	1,2,3,4,5,6,7,8,9,13,14,15	chr15:67790114-67790496
CNE3943_0.99038	317	48	1,2,3,4,5,6,7,8,9,10,11,12,13,14,15	chr15:67819957-67820269
CNE3946_0.95854	375	47	6,11,14	chr15:69969558-69969901
CNE3947_0.939627	359	47	1,2,3,4,5,6,7,8,9,10,11,12,13,14,15	chr15:70254371-70254690
CNE3948_0.983146	361	48	1,2,3,4,5,6,7,8,9,10,11,12,13,14,15	chr15:70344278-70344628
CNE3949_0.950516	345	48	1,2,3	chr15:70433001-70433337
CNE395_0.934984	634	48	1,2,3,4,5,6,7,8,9,10,11,12,13,14,15	chr1:81793000-81793590
CNE3953_0.862651	535	48	1	chr15:73593772-73594133
CNE3954_0.878898	372	48	1,2,3,4,5,6,7,8,9,10,11,12,13,14,15	chr15:73596342-73596651
CNE3955_0.943634	513	48	13	chr15:76354980-76355349
CNE3956_0.944771	370	48	1,2,3,4,5,6,7,8,9,10,11,12,13,14,15	chr15:76534076-76534414
CNE3958_0.939289	367	48	9,12,13	chr15:76665134-76665481
CNE396_0.92702	375	48	7	chr1:81797751-81798085
CNE3960_0.905865	676	48	1,2,3,4,5,6,7,8,9,10,11,12,13,14,15	chr15:77417624-77417980
CNE3968_0.9059	461	47	10,11,12	chr15:85316248-85316649
CNE3969_0.899965	442	46	1,2,3,4,5,6,7,8,9,10,11,12,13,14,15	chr15:86313527-86313847
CNE397_0.922965	613	48	1,2,3,4,11,12,13,14	chr1:81804242-81804748
CNE3972_0.956734	384	48	1,4,13	chr15:89381366-89381710
CNE3977_0.950918	368	48	1,2,3,4,5,6,7,8,9,10,11,12,13,14,15	chr15:94353378-94353730
CNE3978_0.957479	385	48	6	chr15:94547671-94548016
CNE3979_0.947159	326	47	2,7,14	chr15:94561214-94561522
CNE398_0.924479	518	48	1,2,3,4,5,6,7,8,9,10,11,12,13,14,15	chr1:81805752-81806187
CNE3980_0.942105	448	48	15	chr15:94601066-94601385
CNE3981_0.944274	381	48	1,2,3,4,5,6,7,8,9,10,11,12,13,14,15	chr15:94712644-94712971
CNE3982_0.968904	454	47	2,7,14	chr15:94768515-94768873
CNE3983_0.929487	402	48	1,2,3,4,5,6,7,8,9,10,11,12,13,14,15	chr15:94777026-94777393
CNE3984_0.914653	387	48	7,8,9	chr15:94793224-94793529
CNE3985_0.966834	448	48	5,8,15	chr15:94838272-94838690
CNE3986_0.895716	746	48	2,7,14	chr15:94892860-94893435
CNE3987_0.965415	514	48	1,3,4,5,6,7,8,9,10,11,12,13,14,15	chr15:94930538-94931009
CNE3988_0.911932	731	48	1,2,3,4,5,6,7,8,9,10,11,12,13,14,15	chr15:95287238-95287638
CNE3989_0.965338	510	48	1,2,3,4,5,6,7,8,9,10,11,12,13,14,15	chr15:95295879-95296352
CNE399_0.902252	443	48	5,8,15	chr1:81826606-81826919
CNE3990_0.9471	387	48	1,2,3,4,5,6,7,8,9,10,11,12,13,14,15	chr15:95324204-95324513
CNE3991_0.935912	711	48	1,3,4,6,10,11,12,13	chr15:95352660-95353183
CNE3992_0.942974	366	48	14	chr15:95360019-95360341
CNE3993_0.909409	528	48	1,2,3,4,5,6,7,8,9,10,11,12,13,14,15	chr15:95365488-95365947
CNE3994_0.944645	691	48	1,2,3,4,5,6,7,8,9,10,11,12,13,14,15	chr15:95369264-95369864
CNE3995_0.982192	403	48	1,2,3,4,5,6,7,8,9,10,11,12,13,14,15	chr15:95376881-95377242
CNE3996_0.97861	550	48	1,4,13	chr15:95454693-95455196
CNE3997_0.982884	488	48	1,2,3,4,5,6,7,8,9,10,11,12,13,14,15	chr15:95488925-95489408
CNE3998_0.962906	432	48	9,12,13	chr15:95550755-95551118
CNE3999_0.927477	712	48	5,8,15	chr15:95578275-95578838
CNE4_0.96454	307	48	1,4,5,6,8,11,13,14,15	chr1:7041398-7041703
CNE400_0.960501	436	48	3,10,15	chr1:81919869-81920293
CNE4000_0.95995	359	48	1,2,3,4,5,6,7,8,9,10,11,12,13,14,15	chr15:95633777-95634124
CNE4001_0.884984	489	47	1,2,3,4,5,6,7,8,9,10,11,12,13,14,15	chr15:95660084-95660429
CNE4003_0.968228	417	48	1,2,3,4,5,6,7,8,9,10,11,12,13,14,15	chr15:95668147-95668510
CNE4004_0.925178	396	48	7	chr15:95762194-95762551
CNE4005_0.91763	543	48	5,8,15	chr15:95772869-95773285
CNE4006_0.947586	329	48	1,2,3,4,5,6,7,8,9,10,11,12,13,14,15	chr15:95799860-95800170
CNE4007_0.93891	333	48	1,2,3	chr15:95843668-95843973
CNE4008_0.956631	550	48	6,7,8,9,11,13,14	chr15:95894567-95895082
CNE4009_0.943128	602	48	1,2,3,4,5,6,7,8,9,10,11,12,13,14,15	chr15:95902643-95903132
CNE401_0.925725	411	48	5	chr1:81923038-81923409
CNE4010_0.922983	479	48	1,2,3,4,5,6,7,8,9,10,11,12,13,14,15	chr15:95959965-95960375
CNE4011_0.9598	322	48	7,8,9	chr15:95982485-95982800
CNE4012_0.970132	363	48	3,10,15	chr15:96011272-96011608
CNE4013_0.942509	516	48	1,2,3,4,5,6,7,8,9,10,11,12,13,14,15	chr15:96087237-96087692
CNE4014_0.909517	393	48	1,2,3,4,5,6,7,8,9,10,11,12,13,14,15	chr15:96088606-96088924
CNE4015_0.964807	329	48	1,2,3,4,5,6,7,8,9,10,11,12,13,14,15	chr15:96262002-96262316
CNE4017_0.882793	561	48	1,2,3,4,5,6,7,8,9,10,11,12,13,14,15	chr15:96311926-96312303
CNE4018_0.937781	495	48	1,2,3,4,5,6,7,8,9,10,11,12,13,14,15	chr15:96324868-96325272
CNE4019_0.887621	465	48	1,2,3,4,5,6,7,8,9,10,11,12,13,14,15	chr15:96343063-96343380
CNE402_0.942101	393	48	1,2,3,4,5,6,7,8,9,10,11,12,13,14,15	chr1:81929326-81929683
CNE4020_0.882409	510	48	9,12,13	chr15:96362393-96362771
CNE4021_0.932605	609	48	1,2,3,4,5,6,7,8,9,10,11,12,13,14,15	chr15:96363608-96364067
CNE4022_0.950083	396	48	1,2,3,4,5,6,7,8,9,10,11,12,13,14,15	chr15:96406340-96406704
CNE4023_0.962838	389	48	1,2,3,4,5,6,7,8,9,10,11,12,13,14,15	chr15:96414166-96414500
CNE4025_0.938364	543	47	1,2,3	chr15:96531944-96532410
CNE4026_0.930573	474	48	1,2,3,4,5,6,7,8,9,10,11,12,13,14,15	chr15:96536839-96537193
CNE4027_0.935374	689	48	5,6,11,14	chr15:96581080-96581558
CNE4028_0.877731	579	48	6,11,14	chr15:96594023-96594330
CNE4029_0.959868	572	48	1,2,3,4,5,6,7,8,9,10,11,12,13,14,15	chr15:96598498-96598986
CNE403_0.903888	484	48	10,11	chr1:81938205-81938583
CNE4030_0.964367	409	48	10,11,12	chr15:96645639-96645962
CNE4031_0.962785	505	48	1,2,3,4,5,6,7,8,9,10,11,12,13,14,15	chr15:96692833-96693305
CNE4032_0.906416	479	47	4,5,6	chr15:96694090-96694390
CNE4033_0.948433	820	48	1,4,13	chr15:96700236-96700974
CNE4034_0.927362	342	48	3,10,15	chr15:96716311-96716634
CNE4035_0.962197	610	48	6,11,14	chr15:96728118-96728663
CNE4036_0.972772	522	48	1,3,4,10,13,15	chr15:96746674-96747134
CNE4037_0.959346	349	48	1,2,3,4,5,6,7,8,9,10,11,12,13,14,15	chr15:96799544-96799847
CNE4038_0.915817	485	48	2,7,14	chr15:96799851-96800169
CNE4039_0.927674	357	48	4,5,6	chr15:96848905-96849213
CNE404_0.973479	320	48	1,2,3,4,5,6,7,8,9,10,11,12,13,14,15	chr1:81974218-81974529
CNE4040_0.948618	430	47	1,2,3,4,5,6,7,8,9,10,11,12,13,14,15	chr15:96869796-96870192
CNE4041_0.918168	518	47	1,4,13	chr15:96870308-96870672
CNE4042_0.921995	455	47	1,2,3,4,5,6,7,8,9,10,11,12,13,14,15	chr15:96870734-96871101
CNE4043_0.938203	524	47	10,11,12	chr15:96891139-96891561
CNE4044_0.949102	517	47	6,11,14	chr15:96893133-96893528
CNE4045_0.958127	462	48	6,11,14	chr15:96978057-96978497
CNE4046_0.958797	519	47	1,2,3,4,5,6,7,8,9,10,11,12,13,14,15	chr15:97005665-97006109
CNE4047_0.962014	724	48	6,11,14	chr15:97059316-97059927
CNE4048_0.920639	932	48	3,10,15	chr15:97147271-97147994
CNE4049_0.949135	352	48	4,5,6	chr15:97153458-97153776
CNE405_0.943744	360	48	3,10,15	chr1:81982618-81982930
CNE4050_0.914401	518	48	2,5,7,8,9,14	chr15:97457152-97457527
CNE4051_0.956543	330	48	1,2,3,4,5,6,7,8,9,10,11,12,13,14,15	chr15:97602836-97603160
CNE4052_0.939567	628	48	10,11,12	chr15:97654975-97655415
CNE4054_0.953809	545	47	1,2,3	chr15:98160401-98160876
CNE4058_0.949215	487	47	1,4,7,8,9,13	chr15_KI270727v1_random:233512-233992
CNE406_0.917701	447	48	4,5,6	chr1:81986364-81986774
CNE407_0.885548	550	48	1,2,3,4,5,6,7,8,9,10,11,12,13,14,15	chr1:81989061-81989479
CNE408_0.940888	390	48	9,12,13	chr1:82049067-82049401
CNE4082_0.948031	330	48	1,2,3,4,5,6,7,8,9,10,11,12,13,14,15	chr16:5671383-5671685
CNE4083_0.931079	420	47	1,2,3,4,5,6,7,8,9,10,11,12,13,14,15	chr16:5871166-5871531
CNE4084_0.902665	405	48	1,2,3,4,5,6,7,8,9,10,11,12,13,14,15	chr16:6109539-6109864
CNE4085_0.934403	383	48	2,7,14	chr16:6136829-6137138
CNE4086_0.961503	397	48	6,11,14	chr16:6199175-6199561
CNE4087_0.953526	518	47	5,8,15	chr16:6204848-6205310
CNE4088_0.955432	429	48	1,2,3,4,5,6,7,8,9,10,11,12,13,14,15	chr16:6225393-6225803
CNE4089_0.901952	449	48	5,8,15	chr16:6566728-6567113
CNE409_0.960835	385	48	4,5,6	chr1:82078043-82078418
CNE4090_0.939563	382	48	1,2,3,4,5,6,7,8,9,10,11,12,13,14,15	chr16:6625668-6626033
CNE4091_0.957988	580	48	6,11,14	chr16:6708952-6709409
CNE4092_0.954676	449	47	2,7,14	chr16:6857431-6857851
CNE4093_0.919453	511	48	3,6,10,11,14,15	chr16:6929459-6929874
CNE4094_0.951183	377	47	1,2,3,4,5,6,7,8,9,10,11,12,13,14,15	chr16:6997421-6997777
CNE4095_0.94751	515	48	1,2,3,4,5,6,7,8,9,10,11,12,13,14,15	chr16:7102432-7102864
CNE4097_0.926695	465	48	1,2,3,4,5,6,7,8,9,10,11,12,13,14,15	chr16:7395301-7395663
CNE4098_0.953044	356	48	1,2,3,4,5,6,7,8,9,10,11,12,13,14,15	chr16:7442427-7442730
CNE4099_0.898254	841	47	4,5,6	chr16:7596346-7596887
CNE41_0.933803	362	48	7,8,9	chr1:12433435-12433761
CNE410_0.952426	347	48	1,2,3,4,5,6,7,8,9,10,11,12,13,14,15	chr1:82141129-82141447
CNE4100_0.934174	426	48	1,2,3,4,5,6,7,8,9,10,11,12,13,14,15	chr16:7645436-7645798
CNE4101_0.961088	378	48	1,2,3,4,5,6,7,8,9,10,11,12,13,14,15	chr16:7793762-7794118
CNE4102_0.941373	327	48	9,12,13	chr16:7836909-7837214
CNE4103_0.913604	435	48	7,9	chr16:7854421-7854741
CNE4104_0.948253	382	47	1,2,3,4,5,6,7,8,9,10,11,12,13,14,15	chr16:7980085-7980432
CNE4106_0.934885	331	48	4,5,6	chr16:8088141-8088445
CNE4107_0.917787	376	47	6,11,14	chr16:8116931-8117279
CNE4108_0.945148	412	48	1,2,3	chr16:8188794-8189185
CNE4109_0.913539	374	48	10,11,12	chr16:8230316-8230619
CNE411_0.959628	671	48	2,7,14	chr1:82199117-82199605
CNE4110_0.946724	667	47	7	chr16:8242455-8243027
CNE4111_0.957703	562	48	5,8,15	chr16:8381589-8382031
CNE4112_0.936876	338	48	6,11,14	chr16:8531101-8531428
CNE4113_0.863134	653	48	7	chr16:8915596-8916001
CNE4115_0.907503	422	46	2,7,14	chr16:11074322-11074705
CNE4116_0.936744	412	47	1,2,3,4,5,6,7,8,9,10,11,12,13,14,15	chr16:16695576-16695906
CNE4117_0.935591	423	48	6,11,14	chr16:17002923-17003305
CNE4118_0.932661	448	48	13	chr16:17928422-17928766
CNE4119_0.94165	542	47	1,2,3,4,5,6,7,8,9,10,11,12,13,14,15	chr16:18663184-18663632
CNE412_0.946319	329	48	1,2,3,4,5,6,7,8,9,10,11,12,13,14,15	chr1:82218703-82219010
CNE4120_0.962195	336	48	1,2,3,4,5,6,7,8,9,10,11,12,13,14,15	chr16:22673286-22673616
CNE4121_0.9207	373	48	1,2,3	chr16:22728506-22728840
CNE4123_0.868318	544	48	2,3,7,9,10,11,12,13	chr16:24550377-24550731
CNE4125_0.929364	424	46	1,4,13	chr16:25403813-25404199
CNE4126_0.956215	303	47	7	chr16:25445152-25445454
CNE4127_0.913615	429	47	6,11,14	chr16:25748552-25748948
CNE4129_0.954096	471	48	5,8,15	chr16:26215142-26215523
CNE413_0.931866	408	48	5	chr1:82241078-82241451
CNE4130_0.925021	349	48	7,8,9	chr16:26768523-26768848
CNE414_0.965182	351	48	1,2,3,4,5,6,7,8,9,10,11,12,13,14,15	chr1:82244529-82244868
CNE415_0.928489	417	48	1,2,3,4,5,6,7,8,9,10,11,12,13,14,15	chr1:82262740-82263126
CNE4152_0.971287	405	47	1,2,3,4,5,6,7,8,9,10,11,12,13,14,15	chr16:48829245-48829625
CNE4153_0.962869	381	48	1,2,3	chr16:49060716-49061070
CNE4154_0.921166	372	47	1,2,3,4,5,6,7,8,9,10,11,12,13,14,15	chr16:49096694-49096999
CNE4155_0.953671	337	48	1,4,13	chr16:49242826-49243149
CNE4156_0.92456	441	46	10,11,12	chr16:49313295-49313682
CNE4157_0.942363	358	46	2,7,14	chr16:49328405-49328715
CNE4159_0.935968	633	48	5,8	chr16:49548191-49548623
CNE416_0.966258	357	47	1,2,3,4,5,6,7,8,9,10,11,12,13,14,15	chr1:82423089-82423426
CNE4160_0.944722	542	47	5,8,15	chr16:49556661-49557158
CNE4161_0.948251	482	48	4,5	chr16:49581345-49581799
CNE4162_0.927962	597	48	6,11,14	chr16:49586277-49586791
CNE4163_0.957108	679	47	5,8,15	chr16:49589358-49589983
CNE4164_0.961527	546	48	1,2,3,4,5,6,7,8,9,10,11,12,13,14,15	chr16:49595709-49596169
CNE4165_0.952093	385	47	10	chr16:49596430-49596737
CNE4166_0.975239	349	48	9,12,13	chr16:49652754-49653095
CNE4167_0.928602	780	48	1,2,3	chr16:49698795-49699411
CNE4168_0.979534	726	48	10	chr16:49701755-49702342
CNE4169_0.9434	330	47	1,2,3,4,5,6,7,8,9,10,11,12,13,14,15	chr16:49745139-49745445
CNE417_0.956793	638	48	1,2,3,4,5,6,7,8,9,10,11,12,13,14,15	chr1:82567244-82567737
CNE4175_0.92053	509	48	1,2,3,4,5,6,7,8,9,10,11,12,13,14,15	chr16:50459258-50459558
CNE4177_0.930207	406	48	1,2,3,4,5,6,7,8,9,10,11,12,13,14,15	chr16:50617295-50617601
CNE4178_0.958967	747	48	5,8,15	chr16:50814723-50815438
CNE418_0.946505	360	48	6,11,14	chr1:82613108-82613449
CNE4180_0.978303	367	48	1,2,3,4,5,6,7,8,9,10,11,12,13,14,15	chr16:50911070-50911421
CNE4181_0.955086	348	48	2,7,14	chr16:50918226-50918565
CNE4182_0.973433	339	48	10,11,12	chr16:50972198-50972534
CNE4183_0.968159	348	48	1,2,3,4,5,6,7,8,9,10,11,12,13,14,15	chr16:51008709-51009051
CNE4184_0.96704	313	48	1,2,3,4,5,6,7,8,9,10,11,12,13,14,15	chr16:51010783-51011084
CNE4185_0.953807	560	47	1,2,3,4,5,6,7,8,9,10,11,12,13,14,15	chr16:51072522-51073038
CNE4186_0.943442	583	48	1,4,13	chr16:51106414-51106912
CNE4187_0.969873	638	48	1,2,3,4,5,6,7,8,9,10,11,12,13,14,15	chr16:51144034-51144643
CNE4188_0.953455	496	48	1,2,3,4,5,6,7,8,9,10,11,12,13,14,15	chr16:51146312-51146775
CNE4189_0.907709	411	48	1,2,3,4,5,6,7,8,9,10,11,12,13,14,15	chr16:51237776-51238117
CNE419_0.940828	490	47	1,2,3	chr1:82755167-82755584
CNE4190_0.936299	465	48	5,8,15	chr16:51408315-51408661
CNE4192_0.945489	402	48	1,2,3,4,5,6,7,8,9,10,11,12,13,14,15	chr16:51496503-51496862
CNE4193_0.942357	420	48	1,4,6,7,8,9	chr16:51543298-51543645
CNE4195_0.968429	569	48	9,12,13	chr16:51607093-51607601
CNE4196_0.945738	361	48	5,8,15	chr16:51634491-51634824
CNE4197_0.981315	331	48	1,2,3,4,5,6,7,8,9,10,11,12,13,14,15	chr16:51637552-51637873
CNE4198_0.947208	371	48	1,2,3,4,5,6,7,8,9,10,11,12,13,14,15	chr16:51683303-51683632
CNE4199_0.948501	544	46	1,2,4,5,6,10,13,15	chr16:51698638-51699147
CNE42_0.926487	505	48	7	chr1:12464169-12464575
CNE420_0.944298	615	46	5,8,15	chr1:82786798-82787370
CNE4200_0.971758	557	48	5,8,15	chr16:51752463-51753003
CNE4201_0.960026	577	48	1,2,3,4,5,6,7,8,9,10,11,12,13,14,15	chr16:51755519-51756060
CNE4202_0.961364	382	48	1,4,13	chr16:51757635-51757984
CNE4203_0.942843	411	48	1,2,3,4,5,6,7,8,9,10,11,12,13,14,15	chr16:51770862-51771219
CNE4204_0.967992	375	48	1,4,13	chr16:51783726-51784085
CNE4205_0.937014	435	48	9	chr16:51793630-51794031
CNE4206_0.962628	346	48	1,2,3,4,5,6,7,8,9,10,11,12,13,14,15	chr16:51820159-51820482
CNE4207_0.928353	347	48	1,2,3,4,5,6,7,8,9,10,11,12,13,14,15	chr16:51832232-51832558
CNE4209_0.963827	852	48	5	chr16:51866978-51867735
CNE421_0.880904	500	47	9,12,13	chr1:82808531-82808941
CNE4210_0.973572	628	48	2,7,14	chr16:51900728-51901321
CNE4211_0.969878	384	48	1,2,3,4,5,6,7,8,9,10,11,12,13,14,15	chr16:51924928-51925308
CNE4212_0.879681	546	48	3,7,9,10	chr16:51939090-51939440
CNE4213_0.976049	559	48	1,2,3,4,5,6,7,8,9,10,11,12,13,14,15	chr16:52023135-52023690
CNE4214_0.935493	473	48	1,2,3,4,5,6,7,8,9,10,11,12,13,14,15	chr16:52077074-52077435
CNE4215_0.971823	413	48	1,2,3,4,5,6,7,8,9,10,11,12,13,14,15	chr16:52209206-52209587
CNE4216_0.954364	735	48	7,8,9	chr16:52265417-52266065
CNE4217_0.959856	461	48	1,2,3,4,5,6,7,8,9,10,11,12,13,14,15	chr16:52308137-52308499
CNE4218_0.942593	828	48	2,7,14	chr16:52386458-52387196
CNE4219_0.90805	1068	48	1,2,3,4,6,7,9,10,11,12,13,14	chr16:52460301-52461100
CNE422_0.924611	592	47	9	chr1:82845544-82846070
CNE4220_0.968979	367	48	1,2,3,4,5,6,7,8,9,10,11,12,13,14,15	chr16:52465973-52466329
CNE4221_0.948874	522	48	1,2,3,4,5,6,7,8,9,10,11,12,13,14,15	chr16:52467008-52467415
CNE4222_0.947409	414	48	1,4,13	chr16:52470358-52470692
CNE4223_0.877274	367	48	5,8,15	chr16:52496055-52496358
CNE4224_0.977459	499	48	1,2,3,4,5,6,7,8,9,10,11,12,13,14,15	chr16:52497204-52497683
CNE4225_0.938147	375	47	6,11,14	chr16:52498882-52499230
CNE4227_0.908647	520	47	5,8,15	chr16:52523691-52524098
CNE4228_0.915884	536	48	1,2,3,4,5,6,7,8,9,10,11,12,13,14,15	chr16:52526198-52526529
CNE4229_0.926232	458	48	9,12,13	chr16:52543590-52543973
CNE423_0.939665	597	47	1	chr1:82879785-82880310
CNE4230_0.979541	448	48	1,2,3,4,6,10,11,12,13,14	chr16:52579128-52579563
CNE4231_0.948071	331	47	5,8,15	chr16:52584983-52585305
CNE4232_0.96545	491	48	1,2,3,4,5,6,7,8,9,10,11,12,13,14,15	chr16:52650673-52651097
CNE4233_0.944494	398	46	7,8,9	chr16:52705183-52705518
CNE4235_0.977233	587	47	15	chr16:52727350-52727905
CNE4236_0.928041	364	47	7	chr16:52741285-52741591
CNE4237_0.950505	330	47	1,2,3,4,5,6,7,8,9,10,11,12,13,14,15	chr16:52752885-52753189
CNE4238_0.981558	475	47	5,8,15	chr16:52758550-52759021
CNE4239_0.945151	343	46	2,3	chr16:52779251-52779585
CNE424_0.904582	413	48	3,10,15	chr1:82895011-82895399
CNE4240_0.949759	339	46	1,2,3,4,5,6,7,8,9,10,11,12,13,14,15	chr16:52795199-52795511
CNE4241_0.947159	383	48	3,10,15	chr16:52840903-52841282
CNE4242_0.864843	472	47	1,2,3,4,5,6,7,8,9,10,11,12,13,14,15	chr16:52843415-52843767
CNE4244_0.962817	343	47	1,2,3,4,5,6,7,8,9,10,11,12,13,14,15	chr16:52951333-52951637
CNE4245_0.951644	321	47	1,2,3,4,5,6,7,8,9,10,11,12,13,14,15	chr16:52967394-52967694
CNE4247_0.951852	449	48	6,11	chr16:53013625-53014015
CNE425_0.93912	509	47	1,2,3,4,5,6,7,8,9,10,11,12,13,14,15	chr1:82945743-82946200
CNE4250_0.969775	580	48	1,2,3,4,5,6,7,8,9,10,11,12,13,14,15	chr16:53529276-53529828
CNE4251_0.966869	573	48	2,7,14	chr16:53544297-53544826
CNE4252_0.970114	541	48	1,2,3,4,5,6,7,8,9,10,11,12,13,14,15	chr16:53620261-53620788
CNE4253_0.945128	452	48	1,2,3,4,5,6,7,8,9,10,11,12,13,14,15	chr16:53631743-53632175
CNE4254_0.958376	559	48	1,2,3,4,5,6,7,8,9,10,11,12,13,14,15	chr16:53662045-53662571
CNE4255_0.933547	568	48	10,11,12	chr16:53666637-53667109
CNE4256_0.89561	368	48	1,2,3,4,5,6,7,8,9,10,11,12,13,14,15	chr16:53675575-53675893
CNE4257_0.940987	358	48	1,2,3	chr16:53676023-53676324
CNE4258_0.953248	569	48	1,2,3,4,5,6,7,8,9,10,11,12,13,14,15	chr16:53681309-53681810
CNE4259_0.951132	868	48	1,2,3,4,5,6,7,8,9,10,11,12,13,14,15	chr16:53714830-53715615
CNE426_0.944336	416	48	1,2,3,4,5,6,7,8,9,10,11,12,13,14,15	chr1:82981449-82981835
CNE4260_0.982421	428	48	6,11,14	chr16:53722974-53723400
CNE4261_0.924584	368	48	6,11,14	chr16:53726710-53727046
CNE4262_0.922363	401	48	3,10,15	chr16:53895326-53895686
CNE4263_0.954061	375	48	1,2,3,4,5,6,7,8,9,10,11,12,13,14,15	chr16:53923211-53923564
CNE4264_0.963004	502	48	6,11,14	chr16:53953331-53953769
CNE4265_0.913659	408	47	1,2,3,4,5,6,7,8,9,10,11,12,13,14,15	chr16:53961205-53961573
CNE4266_0.963641	323	48	1,4,13	chr16:53967244-53967559
CNE4267_0.87076	560	48	1,2,3,4,5,6,7,8,9,10,11,12,13,14,15	chr16:53982718-53983118
CNE4268_0.94921	335	48	1,2,3,4,5,6,7,8,9,10,11,12,13,14,15	chr16:54010676-54010977
CNE4269_0.951951	433	48	7,8,9	chr16:54016977-54017380
CNE427_0.939817	415	48	1,2,3,4,5,6,7,8,9,10,11,12,13,14,15	chr1:83006632-83007012
CNE4270_0.939581	405	48	2,7,14	chr16:54022391-54022716
CNE4271_0.945105	499	48	5	chr16:54022722-54023148
CNE4272_0.95603	423	48	1,2,3,4,5,6,7,8,9,10,11,12,13,14,15	chr16:54023205-54023585
CNE4273_0.961645	757	48	1,2,3,4,5,6,7,8,9,10,11,12,13,14,15	chr16:54058870-54059548
CNE4275_0.962225	789	48	1,2,3,4,5,6,7,8,9,10,11,12,13,14,15	chr16:54067226-54067916
CNE4276_0.943535	386	47	7,8,9	chr16:54076015-54076349
CNE4277_0.920139	401	48	1,4,13	chr16:54082942-54083267
CNE4278_0.965127	392	48	1,2,3,4,5,6,7,8,9,10,11,12,13,14,15	chr16:54086472-54086839
CNE4279_0.951701	402	48	9	chr16:54099242-54099630
CNE428_0.96112	531	48	15	chr1:83027431-83027930
CNE4280_0.950795	406	48	4,5,6	chr16:54128335-54128698
CNE4281_0.943949	490	48	5	chr16:54226442-54226898
CNE4283_0.969308	778	48	2,7,14	chr16:54316828-54317572
CNE4284_0.866182	513	48	9	chr16:54360147-54360519
CNE4285_0.935143	489	48	1	chr16:54374923-54375340
CNE4286_0.95545	391	48	5,8,15	chr16:54386526-54386888
CNE4287_0.956815	889	48	1,4,7,8,9,13	chr16:54459698-54460450
CNE4288_0.950246	402	48	1,2,3,4,5,6,7,8,9,10,11,12,13,14,15	chr16:54467937-54468301
CNE4289_0.952731	393	48	2	chr16:54503748-54504114
CNE429_0.907625	367	48	1,2,3,4,5,6,7,8,9,10,11,12,13,14,15	chr1:83048282-83048612
CNE4290_0.964348	364	47	1,2,3,4,5,6,7,8,9,10,11,12,13,14,15	chr16:54505866-54506211
CNE4292_0.953946	411	48	6,11,14	chr16:54582533-54582912
CNE4293_0.948383	563	48	1,2,3,4,5,6,7,8,9,10,11,12,13,14,15	chr16:54617151-54617650
CNE4294_0.937853	375	48	6,11,14	chr16:54645828-54646182
CNE4295_0.941908	493	48	1,2,3,4,5,6,7,8,9,10,11,12,13,14,15	chr16:54681927-54682359
CNE4296_0.938866	467	48	1,4,5,6,8,11,13,14,15	chr16:54690067-54690460
CNE4297_0.95673	335	47	1,2,3,4,5,6,7,8,9,10,11,12,13,14,15	chr16:54703166-54703476
CNE4298_0.95298	537	48	4,6	chr16:54742671-54743101
CNE4299_0.97364	363	47	1,2,3,4,5,6,7,8,9,10,11,12,13,14,15	chr16:54806932-54807285
CNE430_0.95425	356	48	3,10,15	chr1:83390493-83390837
CNE4300_0.946514	362	46	1,2,3,4,5,6,7,8,9,10,11,12,13,14,15	chr16:54812706-54813053
CNE4301_0.914092	344	48	3,6,10,11,12,13,14,15	chr16:54889893-54890209
CNE4302_0.968165	627	48	1,3,4,5,6,8,10,11,13,14,15	chr16:54890339-54890943
CNE4303_0.974805	625	48	1,2,3,4,5,6,7,8,9,10,11,12,13,14,15	chr16:54921154-54921753
CNE4304_0.955924	597	47	1,13	chr16:54968821-54969400
CNE4305_0.943618	343	48	9	chr16:55037989-55038304
CNE4306_0.944044	498	48	7,8,9	chr16:55082367-55082733
CNE4308_0.962617	350	48	1,2,3,4,5,6,7,8,9,10,11,12,13,14,15	chr16:55169585-55169905
CNE431_0.931258	339	48	1,2,3,4,5,6,7,8,9,10,11,12,13,14,15	chr1:83398118-83398443
CNE4310_0.964964	421	47	1,2,3,4,5,6,7,8,9,10,11,12,13,14,15	chr16:55214962-55215358
CNE4311_0.931556	416	48	1,2,3,4,5,6,7,8,9,10,11,12,13,14,15	chr16:55222682-55223035
CNE4312_0.983096	658	48	1,2,3,4,5,6,7,8,9,10,11,12,13,14,15	chr16:55295692-55296312
CNE4313_0.961303	415	48	1,2,3,4,5,6,7,8,9,10,11,12,13,14,15	chr16:55318741-55319121
CNE4314_0.945905	457	48	1,4,13	chr16:55384272-55384696
CNE4315_0.97637	711	48	7,8,9	chr16:55390892-55391562
CNE4317_0.942183	545	47	1,4,13	chr16:58931804-58932306
CNE4318_0.859431	616	48	14	chr16:59024332-59024694
CNE4319_0.940611	351	47	1,4,13	chr16:59032586-59032927
CNE432_0.949157	529	48	5,8,15	chr1:83401048-83401528
CNE4320_0.88811	362	47	2,3,7,9,10,12,13,14,15	chr16:59033145-59033475
CNE4321_0.92759	388	47	4,5,6	chr16:59144743-59145068
CNE4322_0.896008	501	48	2,7,14	chr16:59213938-59214295
CNE4323_0.926458	355	48	1,2,3,4,5,6,7,8,9,10,11,12,13,14,15	chr16:59325293-59325624
CNE4324_0.930421	318	47	15	chr16:59472092-59472398
CNE4325_0.94364	441	48	11	chr16:59484922-59485335
CNE4326_0.946015	405	48	1,2,3,4,5,6,7,8,9,10,11,12,13,14,15	chr16:59541381-59541770
CNE4327_0.955491	425	47	8,15	chr16:59596549-59596917
CNE4328_0.858202	476	48	1,2,3,4,5,6,7,8,9,10,11,12,13,14,15	chr16:59630494-59630848
CNE4329_0.953426	475	47	3,10,15	chr16:59654817-59655282
CNE433_0.96318	511	48	14	chr1:83405675-83406168
CNE4330_0.957618	419	48	3,9,10,11,12,13,15	chr16:59701832-59702234
CNE4332_0.917634	366	48	11,12	chr16:59861437-59861765
CNE4333_0.948958	374	48	1,2,3,4,5,6,7,8,9,10,11,12,13,14,15	chr16:60115347-60115701
CNE4334_0.924436	374	48	1,4,13	chr16:60150936-60151252
CNE4335_0.893411	440	47	9,12,13	chr16:60214329-60214698
CNE4336_0.959815	326	48	6,11,14	chr16:60225478-60225793
CNE4337_0.929685	373	48	1,2,3,4,5,6,7,8,9,10,11,12,13,14,15	chr16:60430788-60431088
CNE4338_0.957934	403	47	9,12,13	chr16:60485697-60486088
CNE4339_0.966855	439	48	1,2,3	chr16:60587806-60588237
CNE434_0.98444	365	48	1,2,3,4,5,6,7,8,9,10,11,12,13,14,15	chr1:83412921-83413279
CNE4340_0.938138	317	47	1,2,3,4,5,6,7,8,9,10,11,12,13,14,15	chr16:60612418-60612718
CNE4341_0.903807	379	48	1,4,13	chr16:60819867-60820178
CNE4342_0.89094	381	48	10,11,12	chr16:61068014-61068344
CNE4343_0.928347	387	48	1,2,3,4,5,6,7,8,9,10,11,12,13,14,15	chr16:61088643-61088958
CNE4344_0.948734	353	47	1,2,3,4,5,6,7,8,9,10,11,12,13,14,15	chr16:61395372-61395698
CNE4345_0.944526	444	48	1,2,3,4,5,6,7,8,9,10,11,12,13,14,15	chr16:61404060-61404475
CNE4346_0.944926	423	48	9,12,13	chr16:61862739-61863126
CNE4347_0.923364	483	48	2,7,14	chr16:62100759-62101158
CNE4348_0.944768	521	48	5,8,15	chr16:62177283-62177770
CNE4349_0.921286	466	47	1,2,3	chr16:62204958-62205409
CNE4351_0.897846	371	47	13	chr16:62422483-62422815
CNE4352_0.926253	371	47	4	chr16:62450271-62450613
CNE4353_0.970064	323	48	1,2,3,4,5,6,7,8,9,10,11,12,13,14,15	chr16:62700316-62700636
CNE4354_0.939805	371	48	1,2,3,4,5,6,7,8,9,10,11,12,13,14,15	chr16:62700712-62701061
CNE4356_0.885747	405	48	1,2,4,5,6,7,8,9,10,11,12,13,14	chr16:62897194-62897566
CNE4357_0.917105	396	47	7,8,9	chr16:63027202-63027512
CNE4358_0.936228	391	47	1,2,3,4,5,6,7,8,9,10,11,12,13,14,15	chr16:63092768-63093136
CNE4359_0.924788	573	47	13	chr16:63097542-63098027
CNE436_0.939789	353	48	1,2,3,4,5,6,7,8,9,10,11,12,13,14,15	chr1:83516441-83516777
CNE4360_0.942661	343	46	5,8,15	chr16:63271678-63272000
CNE4361_0.940728	443	47	1	chr16:63283704-63284095
CNE4362_0.962246	389	48	1,2,3,4,5,6,7,8,9,10,11,12,13,14,15	chr16:63347184-63347565
CNE4363_0.944398	368	47	1,2,3,4,5,6,7,8,9,10,11,12,13,14,15	chr16:63653070-63653418
CNE4364_0.935167	350	48	1,2,3	chr16:63852584-63852917
CNE4365_0.947159	329	48	1,2,3,4,5,6,7,8,9,10,11,12,13,14,15	chr16:64040425-64040748
CNE4366_0.953769	444	47	1,4,13	chr16:64060611-64061018
CNE4367_0.902898	368	46	7,8,9	chr16:64325428-64325748
CNE4368_0.907401	452	47	1,2,3,4,5,6,7,8,9,10,11,12,13,14,15	chr16:64361894-64362293
CNE4369_0.944521	323	48	1,2,3,4,5,6,7,8,9,10,11,12,13,14,15	chr16:64618079-64618397
CNE437_0.926274	559	48	1,2,3,4,5,6,7,8,9,10,11,12,13,14,15	chr1:83527985-83528453
CNE4370_0.914608	443	48	1	chr16:64889509-64889866
CNE4371_0.926645	315	47	1,2,3,4,5,6,7,8,9,10,11,12,13,14,15	chr16:65397094-65397406
CNE4372_0.945987	342	48	8,9,12,13	chr16:65414728-65415057
CNE4373_0.917661	358	48	15	chr16:65991730-65992030
CNE4374_0.880477	440	48	1,2,3	chr16:66058299-66058671
CNE4375_0.922983	359	48	1,4,13	chr16:66245961-66246285
CNE4377_0.916326	413	48	1,4,13	chr16:72160132-72160519
CNE4378_0.955626	382	48	1,2,3,4,5,6,7,8,9,10,11,12,13,14,15	chr16:72179195-72179509
CNE4379_0.890992	573	48	1,2,3,4,5,6,7,8,9,10,11,12,13,14,15	chr16:72180400-72180769
CNE438_0.935508	406	48	6,11,14	chr1:83554958-83555352
CNE4380_0.972145	321	46	7	chr16:72198079-72198392
CNE4381_0.969754	457	48	1,2,3,4,5,6,7,8,9,10,11,12,13,14,15	chr16:72221181-72221612
CNE4382_0.896055	453	48	3,10,15	chr16:72242088-72242416
CNE4383_0.941081	426	48	7	chr16:72256900-72257249
CNE4384_0.951491	322	48	9,12,13	chr16:72271807-72272120
CNE4385_0.928913	334	48	6,11,14	chr16:72284069-72284385
CNE4386_0.879793	398	48	12,13	chr16:72289002-72289324
CNE4387_0.949483	692	48	9,12,13	chr16:72370988-72371581
CNE4388_0.929007	840	48	9	chr16:72372272-72372999
CNE4389_0.979321	453	48	1,2,3,4,5,6,7,8,9,10,11,12,13,14,15	chr16:72373099-72373528
CNE4391_0.963251	406	48	1,2,3,4,5,6,7,8,9,10,11,12,13,14,15	chr16:72471624-72471987
CNE4392_0.933961	460	48	10,11,12	chr16:72537678-72538031
CNE4395_0.945683	574	48	1,2,3,4,5,6,7,8,9,10,11,12,13,14,15	chr16:72704958-72705514
CNE4396_0.927188	461	48	10,11,12	chr16:72722670-72723040
CNE4397_0.886464	495	48	1,4,13	chr16:72723383-72723742
CNE4398_0.967687	445	48	1,2,3,4,5,6,7,8,9,10,11,12,13,14,15	chr16:72764002-72764428
CNE4399_0.940379	575	48	1,2,3	chr16:72800181-72800669
CNE440_0.960317	372	48	1,2,3,4,5,6,7,8,10,11,14,15	chr1:83617129-83617477
CNE4400_0.957072	710	48	1,2,3,4,5,6,7,8,9,10,11,12,13,14,15	chr16:72801947-72802529
CNE4401_0.952437	564	48	1,2,3,4,5,6,7,8,9,10,11,12,13,14,15	chr16:72835177-72835569
CNE4402_0.962093	434	48	1,2,3,4,5,6,7,8,9,10,11,12,13,14,15	chr16:72853286-72853677
CNE4403_0.949908	511	48	1,2,3,4,5,6,7,8,9,10,11,12,13,14,15	chr16:72858272-72858691
CNE4404_0.987043	476	48	1,2,3,4,5,6,7,8,9,10,11,12,13,14,15	chr16:72901925-72902398
CNE4405_0.864868	627	48	1,2,3,4,5,6,7,8,9,10,11,12,13,14,15	chr16:73052711-73053141
CNE4406_0.958658	526	48	1,2,3,4,5,6,7,8,11,13,14,15	chr16:73095357-73095823
CNE4407_0.921873	803	48	6,11,14	chr16:73172337-73172926
CNE4408_0.91672	335	48	1,2,3,4,5,6,7,8,9,10,11,12,13,14,15	chr16:73179826-73180131
CNE4409_0.904039	439	48	14	chr16:73205215-73205561
CNE441_0.919514	424	48	1,4,13	chr1:83697752-83698127
CNE4410_0.938255	402	48	6,11,14	chr16:73205688-73206070
CNE4411_0.869555	492	48	5,8,15	chr16:73217405-73217753
CNE4412_0.922291	527	48	1,4,13	chr16:73226915-73227299
CNE4413_0.896594	381	48	12	chr16:73229842-73230179
CNE4414_0.950528	433	48	6	chr16:73302303-73302713
CNE4415_0.983438	446	48	1,2,3,4,5,6,7,8,9,10,11,12,13,14,15	chr16:73318540-73318934
CNE4416_0.917138	334	48	3	chr16:73319162-73319469
CNE4417_0.913848	441	48	9	chr16:73319511-73319832
CNE4418_0.958192	655	48	1,2,3,4,5,6,7,8,9,10,11,12,13,14,15	chr16:73329335-73329955
CNE4419_0.963649	393	48	1,2,3,4,5,6,7,8,9,10,11,12,13,14,15	chr16:73351056-73351439
CNE442_0.964398	424	48	1,2,3,4,5,6,7,8,9,10,11,12,13,14,15	chr1:83707877-83708293
CNE4420_0.983567	383	48	1,2,3,4,5,6,7,8,9,10,11,12,13,14,15	chr16:73354743-73355107
CNE4421_0.934699	469	48	7,8,9	chr16:73371940-73372358
CNE4423_0.967808	486	48	1,2,3,4,5,6,7,8,9,10,11,12,13,14,15	chr16:73482562-73482992
CNE4424_0.955312	448	48	1,2	chr16:73526139-73526561
CNE4425_0.971612	384	48	1,2,3,4,5,6,7,8,9,10,11,12,13,14,15	chr16:73545821-73546194
CNE4426_0.903683	499	48	1,2,3,4,5,6,7,8,9,10,11,12,13,14,15	chr16:73546764-73547072
CNE4428_0.931722	477	48	1,2,3,4,5,6,7,8,9,10,11,12,13,14,15	chr16:73549949-73550385
CNE4429_0.919961	389	48	1,2,3,4,5,6,7,8,9,10,11,12,13,14,15	chr16:73550906-73551251
CNE443_0.958891	499	48	5	chr1:83709659-83710145
CNE4430_0.962483	395	48	12	chr16:73569412-73569757
CNE4431_0.942421	400	47	7,8,9	chr16:73572721-73573114
CNE4432_0.916423	345	48	6,11,14	chr16:73621252-73621562
CNE4434_0.948828	527	48	1,2,3,4,5,6,7,8,9,10,11,12,13,14,15	chr16:73623775-73624256
CNE4435_0.9534	690	48	1,2,3,4,5,6,7,8,9,10,11,12,13,14,15	chr16:73662489-73663063
CNE4436_0.941281	353	48	1,2,3,4,5,6,7,8,9,10,11,12,13,14,15	chr16:73671481-73671792
CNE4437_0.987921	347	48	4,5,6,7,8,9,10,11,12,13,14,15	chr16:73701522-73701869
CNE4438_0.928759	594	48	6,11,14	chr16:73713027-73713516
CNE4439_0.926183	609	48	1,2,4,5,6,7,8,9,11,12,13,14	chr16:73713525-73713980
CNE4440_0.906392	423	47	9,12,13	chr16:73716678-73717027
CNE4441_0.885269	453	48	6,11,14	chr16:73731130-73731463
CNE4442_0.877575	420	48	10,11,12	chr16:73775351-73775733
CNE4443_0.957045	407	48	1,2,3,4,5,6,7,8,9,10,11,12,13,14,15	chr16:73776549-73776875
CNE4444_0.951558	374	48	7	chr16:73789777-73790131
CNE4445_0.959603	455	48	1,2,3,4,5,6,7,8,9,10,11,12,13,14,15	chr16:73817789-73818224
CNE4446_0.965866	370	48	1,2,3,4,5,6,7,8,9,10,11,12,13,14,15	chr16:73857016-73857372
CNE4447_0.971712	386	48	1,2,4,5,6,7,8,9,11,12	chr16:73874235-73874567
CNE4448_0.897113	576	48	1,2,3,4,5,6,7,8,9,10,11,12,13,14,15	chr16:73875291-73875794
CNE4449_0.95372	571	48	6	chr16:73877206-73877713
CNE445_0.936845	479	48	1,2,3,4,5,6,7,8,9,10,11,12,13,14,15	chr1:83769860-83770215
CNE4451_0.939816	499	48	4,13	chr16:73945621-73946103
CNE4452_0.921938	340	48	1,2,3,4,5,6,7,8,9,10,11,12,13,14,15	chr16:73966335-73966645
CNE4454_0.949214	462	48	15	chr16:73972265-73972659
CNE4455_0.92443	457	48	1,2,3,4,5,6,7,8,9,10,11,12,13,14,15	chr16:73976669-73977074
CNE4456_0.949842	722	47	3	chr16:74020118-74020799
CNE4457_0.927219	501	47	3,10,15	chr16:74083397-74083838
CNE4458_0.9287	419	47	1,4,13	chr16:74124650-74125014
CNE4459_0.967181	420	48	4,5,6	chr16:74186709-74187116
CNE446_0.937366	446	48	1,2,3,4,5,6,7,8,9,10,11,12,13,14,15	chr1:83777145-83777556
CNE4460_0.94909	354	48	6,9,11,12,13,14	chr16:74249823-74250155
CNE4461_0.93193	379	48	1,2,3	chr16:74274022-74274381
CNE4462_0.946421	347	48	1,2,3	chr16:75793958-75794288
CNE4463_0.948312	323	46	1,2,3,4,5,6,7,8,9,10,11,12,13,14,15	chr16:75811130-75811444
CNE4464_0.926148	323	47	5,8,15	chr16:76021714-76022017
CNE4465_0.928555	460	48	14	chr16:76105624-76106007
CNE4466_0.927741	391	47	3,10,15	chr16:76221706-76222079
CNE4467_0.912814	372	48	4,5,6	chr16:76886789-76887115
CNE4468_0.888057	412	46	6,11,14	chr16:76905943-76906249
CNE447_0.929918	391	47	1,4,13	chr1:85440567-85440923
CNE4470_0.952021	593	48	1,2,3,4,5,6,7,8,9,10,11,12,13,14,15	chr16:77509792-77510340
CNE4471_0.909162	358	48	8	chr16:77539535-77539853
CNE4472_0.950835	366	46	1,2,3,4,5,6,7,8,9,10,11,12,13,14,15	chr16:78135944-78136283
CNE4473_0.961768	532	48	3,10,15	chr16:78196205-78196650
CNE4474_0.915238	450	48	6,14	chr16:78208509-78208921
CNE4476_0.96688	396	48	1,2,3	chr16:78278174-78278517
CNE4477_0.980848	344	48	1,2,3,4,5,6,7,8,9,10,11,12,13,14,15	chr16:78283746-78284086
CNE4478_0.95229	367	48	1,2,3,4,5,6,7,8,9,10,11,12,13,14,15	chr16:78286052-78286370
CNE4479_0.972679	494	48	1,2,3,4,5,6,7,8,9,10,11,12,13,14,15	chr16:78325261-78325744
CNE4480_0.963264	433	48	9,12,13	chr16:78334039-78334457
CNE4481_0.96875	334	48	1,2,3,4,5,6,7,8,9,10,11,12,13,14,15	chr16:78377223-78377535
CNE4482_0.931693	498	48	5,8,15	chr16:78425291-78425713
CNE4483_0.976057	360	48	1,2,3,4,5,6,7,8,9,10,11,12,13,14,15	chr16:78437180-78437530
CNE4484_0.951742	544	48	6,11,14	chr16:78461751-78462221
CNE4485_0.905809	343	47	2,3,10,15	chr16:78473936-78474248
CNE4486_0.961807	708	48	8,9,12,13	chr16:78477088-78477733
CNE4487_0.965716	477	48	1,2,3,4,5,6,7,8,9,10,11,12,13,14,15	chr16:78477929-78478376
CNE4488_0.945757	362	48	5,8,15	chr16:78483440-78483778
CNE4489_0.938901	420	48	1,2,3,4,5,6,7,8,9,10,11,12,13,14,15	chr16:78575846-78576194
CNE449_0.903607	520	48	3,10,15	chr1:87126958-87127331
CNE4490_0.980454	452	47	9,12,13	chr16:78597833-78598273
CNE4491_0.921775	510	48	1,4,13	chr16:78610062-78610509
CNE4492_0.971641	482	47	1,2,3,4,5,6,7,8,9,10,11,12,13,14,15	chr16:78655348-78655817
CNE4493_0.969566	458	48	1,2,3,4,5,6,7,8,9,10,11,12,13,14,15	chr16:78673579-78674008
CNE4494_0.966589	473	48	1,2,3,4,5,6,7,8,9,10,11,12,13,14,15	chr16:78676511-78676953
CNE4495_0.971086	386	48	9,12,13	chr16:78798674-78799047
CNE4496_0.942623	400	48	1,2,3	chr16:78855088-78855456
CNE4497_0.935066	353	48	1,2,3,4,5,6,7,8,9,10,11,12,13,14,15	chr16:78876633-78876955
CNE4498_0.980143	319	48	2,7,14	chr16:78885261-78885569
CNE4499_0.950469	474	48	1,2,3,4,5,6,7,8,9,10,11,12,13,14,15	chr16:78887719-78888167
CNE45_0.94974	492	48	10,11,12	chr1:18710410-18710875
CNE4500_0.923943	468	48	2,7,14	chr16:78940070-78940467
CNE4501_0.951961	434	48	1,4,13	chr16:78958221-78958566
CNE4502_0.862784	630	48	1,2,3	chr16:78992921-78993239
CNE4503_0.943633	388	48	1,2,3,4,5,6,7,8,9,10,11,12,13,14,15	chr16:79053376-79053728
CNE4504_0.971479	347	48	1,2,3,4,5,6,7,8,9,10,11,12,13,14,15	chr16:79109315-79109659
CNE4505_0.974847	433	48	1,4,13	chr16:79159068-79159487
CNE4506_0.958461	333	48	5,8,15	chr16:79164497-79164819
CNE4507_0.975716	427	48	1,2,3,4,5,6,7,8,9,10,11,12,13,14,15	chr16:79348053-79348474
CNE4508_0.949962	483	48	1,2,3,4,5,6,7,8,9,10,11,12,13,14,15	chr16:79524927-79525353
CNE4509_0.93153	429	48	5,8,15	chr16:79578755-79579106
CNE4511_0.93326	427	48	4,5,6,7,8,9,10,11,12,13,14,15	chr16:79888133-79888521
CNE4512_0.936145	412	48	1,4,13	chr16:80013079-80013462
CNE4513_0.956762	398	48	4,5,6	chr16:80078710-80079094
CNE4514_0.92929	386	48	1,4,13	chr16:80109633-80109969
CNE4515_0.962031	360	48	4,5,6	chr16:80151875-80152230
CNE4516_0.970237	386	47	1,2,3,4,5,6,7,8,9,10,11,12,13,14,15	chr16:80170120-80170476
CNE4517_0.937192	368	48	1,2,3,4,5,6,7,8,9,10,11,12,13,14,15	chr16:80263411-80263728
CNE4518_0.959081	339	48	5,8,15	chr16:80317035-80317356
CNE4519_0.952366	319	48	6,11,14	chr16:80339374-80339674
CNE4521_0.950393	332	48	7,8,9	chr16:80418327-80418645
CNE4522_0.9589	375	48	1,2,3	chr16:82198174-82198524
CNE4523_0.918887	386	48	1,2,3,4,5,6,7,8,9,10,11,12,13,14,15	chr16:82426018-82426368
CNE4524_0.961605	331	46	1,2,3,4,5,6,7,8,9,10,11,12,13,14,15	chr16:82499622-82499948
CNE4525_0.930937	374	47	10,11,12	chr16:83310016-83310360
CNE4527_0.892275	469	48	1,2,3,4,5,6,7,8,9,10,11,12,13,14,15	chr16:83666156-83666482
CNE453_0.967888	519	48	1,2,3,4,5,6,7,8,9,10,11,12,13,14,15	chr1:87154690-87155170
CNE454_0.973175	468	48	1,4,13	chr1:87155175-87155617
CNE4541_0.918134	522	47	1,2,3,4,5,6,7,8,9,10,11,12,13,14,15	chr17:1909344-1909809
CNE4542_0.926123	326	48	1,2,3,4,7,8,9,10,11,12,13,14,15	chr17:2067621-2067928
CNE4543_0.948399	451	48	1,2,3	chr17:2068284-2068702
CNE4546_0.928952	398	48	1,2,3,4,5,6,7,8,9,10,11,12,13,14,15	chr17:2138734-2139096
CNE4547_0.927931	320	48	1,2,3,4,5,6,7,8,9,10,11,12,13,14,15	chr17:2157167-2157477
CNE4548_0.944994	954	48	3	chr17:2174422-2175315
CNE4549_0.89363	426	48	1,2,3	chr17:2176825-2177138
CNE455_0.934308	506	48	7	chr1:87177571-87178017
CNE4550_0.935433	410	48	5,8,15	chr17:2177436-2177795
CNE4551_0.921524	557	48	9,12,13	chr17:2179589-2180092
CNE4552_0.961816	358	47	1,2,3,5,6,7,8,9,10,11,12,14,15	chr17:2191723-2192050
CNE4553_0.956917	382	47	1,2,3,4,5,6,7,8,9,10,11,12,13,14,15	chr17:2194960-2195292
CNE4554_0.948612	447	48	3,10,15	chr17:2211985-2212407
CNE4555_0.932108	399	48	4,5,6	chr17:2238373-2238715
CNE4556_0.953118	329	48	1,2,3,4,5,6,7,8,9,10,11,12,13,14,15	chr17:5794507-5794813
CNE4557_0.964969	382	48	1,2,3,4,5,6,7,8,9,10,11,12,13,14,15	chr17:5870730-5871104
CNE4559_0.873765	464	48	1,2,3	chr17:7883675-7884007
CNE4561_0.938628	503	48	4,5,6	chr17:7887243-7887672
CNE4562_0.91781	341	48	1,2,3,4,5,6,7,8,9,10,11,12,13,14,15	chr17:8681154-8681454
CNE4563_0.899259	425	48	1,2,3	chr17:9026672-9027016
CNE4564_0.851521	412	48	1,2,3,4,5,6,7,8,9,10,11,12,13,14,15	chr17:9028511-9028822
CNE4565_0.909447	462	48	6,11,14	chr17:9309237-9309628
CNE4566_0.96253	438	48	2,4,5,6,7,8,10,11,14,15	chr17:9322311-9322704
CNE4567_0.93776	369	48	5,8,15	chr17:9409457-9409768
CNE4568_0.91923	381	48	6,11	chr17:9432587-9432936
CNE4569_0.940515	388	48	2,7,14	chr17:9446898-9447244
CNE4571_0.914309	524	47	9	chr17:12318630-12319054
CNE4572_0.957878	334	48	1,4,13	chr17:12386151-12386463
CNE4573_0.977528	614	48	7,8,9	chr17:12472614-12473208
CNE4574_0.945469	351	48	1,2,3,4,5,6,7,8,9,10,11,12,13,14,15	chr17:12691066-12691375
CNE4575_0.939564	375	47	3,5,8,10,15	chr17:13194807-13195150
CNE4576_0.919163	337	47	15	chr17:13326505-13326827
CNE4577_0.93469	460	47	1,2,3,4,5,6,7,8,9,10,11,12,13,14,15	chr17:13421800-13422168
CNE4579_0.924291	417	48	1,2,3,4,5,6,7,8,9,10,11,12,13,14,15	chr17:13598988-13599291
CNE458_0.94929	400	48	3,10,15	chr1:87202624-87202972
CNE4580_0.964286	340	47	1,2,3,4,5,6,7,8,9,10,11,12,13,14,15	chr17:13995973-13996299
CNE459_0.975654	590	48	1,2,3,4,5,6,7,8,9,10,11,12,13,14,15	chr1:87204388-87204970
CNE4592_0.853559	936	48	7	chr17:20737196-20737886
CNE4593_0.860318	586	48	1,2,3,4,5,6,7,8,9,10,11,12,13,14,15	chr17:20739505-20739963
CNE4598_0.906573	366	47	1,2,3,4,5,6,7,8,9,10,11,12,13,14,15	chr17:27886084-27886421
CNE4599_0.901328	467	46	6,11,14	chr17:28818792-28819123
CNE46_0.974011	468	47	1,2,3,4,5,6,7,8,9,10,11,12,13,14,15	chr1:18768728-18769152
CNE460_0.985595	366	48	1,2,3,4,5,6,7,8,9,10,11,12,13,14,15	chr1:87206323-87206682
CNE4600_0.929456	594	48	5,8,15	chr17:29049418-29049960
CNE4604_0.927501	335	48	1,2,3,4,5,6,7,8,9,10,11,12,13,14,15	chr17:32870009-32870316
CNE4605_0.94692	376	48	1,2,3,4,5,6,7,8,9,10,11,12,13,14,15	chr17:33280612-33280975
CNE4607_0.88795	511	48	7,14	chr17:35081541-35081964
CNE4608_0.978054	316	47	1,3,4,5,8,10,11,12,13,15	chr17:36623202-36623515
CNE461_0.909323	339	48	1,2,3,4,5,6,7,8,9,10,11,12,13,14,15	chr1:87246088-87246412
CNE4610_0.981485	328	47	1,2,3,4,5,6,7,8,9,10,11,12,13,14,15	chr17:36672324-36672647
CNE4611_0.985693	348	48	4,5,6	chr17:36683041-36683389
CNE4612_0.950851	372	48	6	chr17:36689092-36689438
CNE4613_0.948875	466	48	2,7,14	chr17:36698274-36698657
CNE4614_0.931743	507	48	13,14,15	chr17:36701633-36702119
CNE4615_0.925637	605	48	1,2,3,4,7,8,9,10,11,12,13,14,15	chr17:36705125-36705547
CNE4616_0.912105	688	48	2	chr17:36721513-36722153
CNE4618_0.94523	401	46	1,2,3	chr17:36728415-36728781
CNE462_0.950476	817	48	5,8,15	chr1:87276064-87276819
CNE4620_0.910812	517	47	1,2,3,4,5,6,7,8,9,10,11,12,13,14,15	chr17:36809350-36809775
CNE4621_0.986307	453	47	13	chr17:36837437-36837887
CNE4622_0.98018	366	47	1,2,3,4,5,6,7,8,9,10,11,12,13,14,15	chr17:36879709-36880073
CNE4624_0.959354	447	48	1	chr17:36917641-36917998
CNE4625_0.972076	513	48	3,10,15	chr17:36930094-36930584
CNE4626_0.952523	570	48	3,10,15	chr17:36972078-36972591
CNE4627_0.981903	802	48	1,2,3,4,5,6,7,8,9,10,11,12,13,14,15	chr17:36978787-36979540
CNE4629_0.974212	566	48	1,2,3,4,5,6,7,8,9,10,11,12,13,14,15	chr17:36992638-36993192
CNE4630_0.887672	632	48	1,2,3,4,5,6,7,8,9,10,11,12,13,14,15	chr17:36993291-36993659
CNE4631_0.903209	426	48	2,7,14	chr17:37019472-37019836
CNE4632_0.971439	337	48	1,2,3,4,5,6,7,8,9,10,11,12,13,14,15	chr17:37089753-37090067
CNE4633_0.978211	373	48	1,2,3,4,5,6,7,8,9,10,11,12,13,14,15	chr17:37103147-37103491
CNE4634_0.869565	667	48	1,2,3,4,5,6,7,8,9,10,11,12,13,14,15	chr17:37117298-37117798
CNE4635_0.954634	755	47	7,8,9	chr17:37123563-37124281
CNE4636_0.958634	603	48	15	chr17:37126552-37127127
CNE4637_0.893332	404	48	5,8,15	chr17:37131995-37132326
CNE4638_0.916065	388	48	1,4,13	chr17:37134133-37134458
CNE464_0.930952	571	48	1,2,3,4,5,6,7,8,9,10,11,12,13,14,15	chr1:87307221-87307778
CNE4640_0.887478	546	47	1,2,3,4,5,6,7,8,9,10,11,12,13,14,15	chr17:37164134-37164499
CNE4641_0.926081	636	47	1,2,3,4,5,6,7,8,9,10,11,12,13,14,15	chr17:37170323-37170822
CNE4642_0.880373	513	48	1,2,3,4,5,6,7,8,9,10,11,12,13,14,15	chr17:37177287-37177640
CNE4643_0.948218	556	48	1,2,3,4,5,6,7,8,9,10,11,12,13,14,15	chr17:37195805-37196273
CNE4644_0.95901	468	48	6,11,14	chr17:37202158-37202560
CNE4645_0.93962	324	48	4,5,6	chr17:37211523-37211844
CNE4646_0.963898	555	48	1,2,3,4,5,6,7,8,9,10,11,12,13,14,15	chr17:37233044-37233576
CNE4647_0.968211	329	47	10,11,12	chr17:37790099-37790418
CNE4648_0.960851	581	48	2,7,14	chr17:39540543-39541007
CNE4649_0.896883	349	48	1,2,3,4,5,6,7,8,9,10,11,12,13,14,15	chr17:39563482-39563789
CNE465_0.958796	641	48	1	chr1:87310717-87311308
CNE4650_0.886222	434	48	1,2,3	chr17:39579381-39579729
CNE4659_0.948363	490	47	1	chr17:43683645-43684102
CNE466_0.953302	588	48	5,8,15	chr1:87311510-87312056
CNE4660_0.861184	466	48	1,2,3,4,5,6,7,8,9,10,11,12,13,14,15	chr17:44469591-44469953
CNE4661_0.94713	365	47	13	chr17:44962619-44962965
CNE4663_0.922218	354	48	1,2,3,4,5,6,7,8,9,10,11,12,13,14,15	chr17:46715564-46715882
CNE4664_0.937507	750	48	9,12,13	chr17:46732550-46733213
CNE4669_0.956681	373	48	1,2,3,4,5,6,7,8,9,10,11,12,13,14,15	chr17:47982284-47982629
CNE467_0.939789	336	48	1,2,3,4,5,6,7,8,9,10,11,12,13,14,15	chr1:87322223-87322538
CNE4671_0.969178	468	48	1,2,3,4,5,6,7,8,9,10,11,12,13,14,15	chr17:48144327-48144775
CNE4672_0.960677	338	48	1,2,3,4,5,6,7,8,9,10,11,12,13,14,15	chr17:48145581-48145881
CNE4673_0.961508	629	48	1,2,3,4,5,6,7,8,9,10,11,12,13,14,15	chr17:48149373-48149920
CNE4674_0.937161	349	48	1,2,3,4,5,6,7,8,9,10,11,12,13,14,15	chr17:48151108-48151432
CNE4675_0.941607	541	48	2,7,14	chr17:48152442-48152921
CNE4676_0.949545	604	48	1,2,3,4,5,6,7,8,9,10,11,12,13,14,15	chr17:48155959-48156358
CNE4677_0.946944	470	48	1,2,3,4,5,6,7,8,9,10,11,12,13,14,15	chr17:48163133-48163496
CNE4678_0.875761	588	48	5,8,15	chr17:48165825-48166193
CNE4679_0.91398	535	48	1,4,13	chr17:48173625-48174077
CNE468_0.899599	436	48	1,2,3,4,5,6,7,8,9,10,11,12,13,14,15	chr1:87329641-87330006
CNE4680_0.941662	536	48	1,2,3,4,5,6,7,8,9,10,11,12,13,14,15	chr17:48178434-48178854
CNE4681_0.909518	587	48	10	chr17:48192309-48192803
CNE4683_0.943632	680	48	7	chr17:48239248-48239756
CNE4684_0.963229	530	48	7,8,9	chr17:48242152-48242662
CNE4685_0.946827	398	48	1,2,3,4,5,6,7,8,9,10,11,12,13,14,15	chr17:48244303-48244614
CNE4686_0.956941	502	48	1,2,3,7,14	chr17:48250836-48251316
CNE4687_0.964699	607	48	1,2,3,4,5,6,7,8,9,10,11,12,13,14,15	chr17:48253754-48254253
CNE4688_0.946172	405	48	1,2,3,4,5,6,7,8,9,10,11,12,13,14,15	chr17:48279241-48279601
CNE4689_0.970676	431	48	4	chr17:48291556-48291980
CNE469_0.923563	531	48	3,10	chr1:87330278-87330637
CNE4690_0.925627	419	48	1,2,3,4,5,6,7,8,9,10,11,12,13,14,15	chr17:48296065-48296410
CNE4691_0.920944	392	48	1,2,3,4,5,6,7,8,9,10,11,12,13,14,15	chr17:48310409-48310720
CNE4693_0.953179	493	48	1,2,3,4,5,6,7,8,9,10,11,12,13,14,15	chr17:48313172-48313554
CNE4694_0.899436	328	48	1,2,3,4,5,6,7,8,9,10,11,12,13,14,15	chr17:48358030-48358343
CNE4695_0.908454	588	48	12	chr17:48387450-48387962
CNE4697_0.939696	394	47	1,2,3,4,13	chr17:48562541-48562891
CNE4699_0.900108	653	47	4,5,6,7,8,9,10,11,12,13,14,15	chr17:48615528-48616039
CNE47_0.949652	400	48	1,2,3	chr1:22108216-22108591
CNE470_0.843163	680	47	1,2,3	chr1:87330650-87331021
CNE4703_0.920598	394	48	1,4,13	chr17:49613654-49613995
CNE4704_0.882728	375	48	5,8,15	chr17:49616640-49616964
CNE4705_0.953267	449	48	7	chr17:49681675-49682088
CNE4706_0.93808	375	48	2,7,14	chr17:51219343-51219667
CNE4707_0.928647	466	48	1,3	chr17:51737872-51738307
CNE4708_0.927675	339	48	11	chr17:54255791-54256105
CNE4709_0.909976	364	48	1,2,3,4,5,6,7,8,9,10,11,12,13,14,15	chr17:54392209-54392513
CNE471_0.974374	341	48	1,2,3,4,5,6,7,8,9,10,11,12,13,14,15	chr1:87336640-87336965
CNE4710_0.829745	574	47	1,2,3,4,5,6,7,8,9,10,11,12,13,14,15	chr17:55006161-55006496
CNE4711_0.953915	402	48	1,2,3	chr17:55816761-55817120
CNE4712_0.946387	394	48	1,2,3,4,5,6,7,8,9,10,11,12,13,14,15	chr17:55903225-55903602
CNE4713_0.964044	723	48	15	chr17:56129606-56130262
CNE4714_0.948853	317	48	1,2,3,4,5,6,7,8,9,10,11,12,13,14,15	chr17:56159980-56160283
CNE4715_0.950291	635	48	15	chr17:56263114-56263708
CNE4717_0.984015	322	48	1,2,3,4,5,6,7,8,9,10,11,12,13,14,15	chr17:56370620-56370928
CNE4719_0.951026	499	48	5,8,15	chr17:56468842-56469225
CNE472_0.974661	509	48	2,7,14	chr1:87337881-87338362
CNE4720_0.881466	329	48	4,5,6	chr17:56495650-56495971
CNE4722_0.920522	384	48	5,8,15	chr17:56540980-56541308
CNE4724_0.964888	643	47	6,11,14	chr17:56617184-56617786
CNE4725_0.940071	431	48	1,4,5,6,11,13,14	chr17:56647696-56648099
CNE4728_0.86178	422	48	1	chr17:57296070-57296413
CNE4729_0.892267	388	48	1,2,3,4,5,6,7,8,9,10,11,12,13,14,15	chr17:57409125-57409467
CNE473_0.955616	964	48	1,2,3,4,5,6,7,8,9,10,11,12,13,14,15	chr1:87338611-87339322
CNE4730_0.942748	422	48	14	chr17:57420758-57421159
CNE4731_0.952597	459	48	5,8,15	chr17:57495794-57496196
CNE4732_0.948378	342	47	2	chr17:57518372-57518697
CNE4733_0.935557	354	48	2,7,14	chr17:57548340-57548658
CNE4734_0.970532	487	48	4	chr17:57567118-57567590
CNE4735_0.954688	326	48	1,2,3,4,5,6,7,8,9,10,11,12,13,14,15	chr17:57578940-57579251
CNE4736_0.948777	348	48	1,2,3,4,5,6,7,8,9,10,11,12,13,14,15	chr17:57587698-57588004
CNE4737_0.917541	751	48	4,5,6	chr17:57655513-57656083
CNE4738_0.964648	334	47	1,2,3,4,5,6,7,8,9,10,11,12,13,14,15	chr17:57811432-57811763
CNE4739_0.887827	427	47	1,4,13	chr17:58403217-58403589
CNE474_0.954252	760	48	1,2,3,4,5,6,7,8,9,10,11,12,13,14,15	chr1:87340977-87341500
CNE4743_0.928486	358	48	5,8,15	chr17:58976604-58976910
CNE4744_0.959518	442	48	7,8,9	chr17:59687992-59688393
CNE4747_0.916763	373	48	7	chr17:60729810-60730156
CNE4748_0.931047	521	47	1,2,3,4,5,6,7,8,9,10,11,12,13,14,15	chr17:60789357-60789805
CNE4749_0.966177	415	48	1,2,3,4,5,6,7,8,9,10,11,12,13,14,15	chr17:60832107-60832513
CNE475_0.903305	476	48	1,2,3,4,5,6,7,8,9,10,11,12,13,14,15	chr1:87343634-87343982
CNE4750_0.938494	419	47	3,10,15	chr17:60839644-60840028
CNE4752_0.94897	362	46	1,2,3,4,5,6,7,8,9,10,11,12,13,14,15	chr17:61055292-61055645
CNE4754_0.959236	329	48	6,11,14	chr17:61124733-61125045
CNE4755_0.949739	497	48	1,2,3,4,5,6,7,8,9,10,11,12,13,14,15	chr17:61126406-61126812
CNE4756_0.913853	801	48	7,8	chr17:61144937-61145639
CNE4757_0.954027	423	48	1,2,3,4,5,6,7,8,9,10,11,12,13,14,15	chr17:61149344-61149715
CNE4758_0.936106	985	48	6,11,14	chr17:61149760-61150490
CNE4759_0.950216	464	48	1,2,3,4,5,6,7,8,9,10,11,12,13,14,15	chr17:61155804-61156141
CNE476_0.986606	992	48	1,2,3,4,5,6,7,8,9,10,11,12,13,14,15	chr1:87356194-87357161
CNE4760_0.984003	325	48	1,2,3,4,5,6,7,8,9,10,11,12,13,14,15	chr17:61157613-61157933
CNE4761_0.951375	340	47	1,2,3,4,5,6,7,8,9,10,11,12,13,14,15	chr17:61185460-61185774
CNE4762_0.960175	1046	48	6,11,14	chr17:61196142-61197163
CNE4763_0.900375	415	48	9,12,13	chr17:61204191-61204563
CNE4764_0.951139	676	48	3,4,5,6,8,10,15	chr17:61209343-61209985
CNE4765_0.958808	458	48	9,12,13	chr17:61219453-61219892
CNE4766_0.951859	345	48	1,2,3,4,5,6,7,8,9,10,11,12,13,14,15	chr17:61235795-61236108
CNE4767_0.952719	900	48	1,2,3,7,8,9,10,11,12,13,14,15	chr17:61251786-61252576
CNE4768_0.916843	462	48	1,2,3	chr17:61260333-61260702
CNE4769_0.934494	518	48	2,7	chr17:61289476-61289923
CNE477_0.96786	337	48	1,2,3,4,5,6,7,8,9,10,11,12,13,14,15	chr1:87369787-87370101
CNE4770_0.971129	325	48	1,2,3,4,5,6,7,8,9,10,11,12,13,14,15	chr17:61336087-61336400
CNE4771_0.957123	589	48	2,7,14	chr17:61380791-61381333
CNE4773_0.927958	461	48	2,7,14	chr17:61460792-61461156
CNE4775_0.954188	350	48	1,2,3,4,5,6,7,8,9,10,11,12,13,14,15	chr17:61532230-61532563
CNE4776_0.970309	348	48	1,2,3,4,5,6,7,8,9,10,11,12,13,14,15	chr17:61534534-61534878
CNE4777_0.948887	345	48	1,2,3,4,5,6,7,8,9,10,11,12,13,14,15	chr17:61617165-61617473
CNE4778_0.920535	366	48	9,12,13	chr17:61618905-61619259
CNE478_0.954185	348	48	6,10,11,12	chr1:87386842-87387168
CNE4780_0.92288	714	48	4,5,6	chr17:61723123-61723707
CNE4781_0.923622	362	48	1,2,3,4,5,6,7,8,9,10,11,12,13,14,15	chr17:61734411-61734731
CNE4782_0.940413	387	48	1,2,3,4,5,6,7,8,9,10,11,12,13,14,15	chr17:61756633-61756993
CNE4783_0.946182	655	48	1,2,3	chr17:61809831-61810442
CNE4784_0.933731	754	48	10,11,12	chr17:61815930-61816571
CNE479_0.887526	528	47	8,15	chr1:87393561-87393936
CNE4790_0.94556	490	48	1,2,3,4,5,6,7,8,9,10,11,12,13,14,15	chr17:65260196-65260519
CNE4791_0.903272	371	48	9,12,13	chr17:65345714-65346024
CNE4792_0.948732	531	48	1,2,3,4,5,6,7,8,9,10,11,12,13,14,15	chr17:65401422-65401815
CNE4793_0.941257	345	47	9,12,13	chr17:65632794-65633097
CNE4794_0.9174	407	47	7,8,9	chr17:65686185-65686500
CNE4795_0.940543	568	47	2,7,14	chr17:65723638-65724133
CNE4797_0.912366	357	47	1,2,3,4,5,6,7,8,9,10,11,12,13,14,15	chr17:65843434-65843735
CNE4798_0.934387	1131	47	15	chr17:65885603-65886601
CNE48_0.907261	383	48	1,2,3,4,5,6,7,8,9,10,11,12,13,14,15	chr1:22782472-22782794
CNE480_0.963669	498	48	1,2,3,4,5,6,7,8,9,10,11,12,13,14,15	chr1:87409452-87409938
CNE4800_0.942206	486	47	1,2,3,4,5,6,7,8,9,10,11,12,13,14,15	chr17:66171102-66171545
CNE4801_0.928095	470	47	1,2,3,4,5,6,7,8,9,10,11,12,13,14,15	chr17:70750883-70751313
CNE4802_0.960894	419	47	1,2,3,4,5,6,7,8,9,10,11,12,13,14,15	chr17:71181125-71181460
CNE4803_0.919243	372	48	1,2,3,4,5,6,7,8,9,10,11,12,13,14,15	chr17:71371998-71372350
CNE4804_0.922998	370	48	6,11,14	chr17:71376509-71376821
CNE4805_0.946329	484	48	1,2,3,4,5,6,7,8,9,10,11,12,13,14,15	chr17:71380638-71381039
CNE4807_0.926153	392	48	2,7,14	chr17:71501017-71501384
CNE4808_0.913098	447	48	1,2,3,4,5,6,7,8,9,10,11,12,13,14,15	chr17:71546116-71546482
CNE481_0.963354	408	48	1,2,3,4,5,6,7,8,9,10,11,12,13,14,15	chr1:87426211-87426601
CNE4811_0.912945	348	48	9,12,13	chr17:71672788-71673088
CNE4812_0.917434	451	47	3,10,15	chr17:71726254-71726616
CNE4814_0.96929	308	47	1,2,3,4,5,6,7,8,9,10,11,12,13,14,15	chr17:73552112-73552414
CNE4815_0.966245	305	47	5,8,15	chr17:73870177-73870477
CNE4816_0.9624	362	47	7,8,9	chr17:74041869-74042180
CNE4817_0.892763	409	47	9,12,13	chr17:81404103-81404450
CNE482_0.92782	428	47	1,2,3,4,5,6,7,8,9,10,11,12,13,14,15	chr1:87450447-87450781
CNE483_0.88409	790	48	3	chr1:87505455-87505976
CNE484_0.961858	371	48	1,2,3,4,5,6,7,8,9,10,11,12,13,14,15	chr1:87516300-87516664
CNE485_0.89823	445	47	8	chr1:87522959-87523308
CNE486_0.953062	498	48	1,2,3,4,5,6,7,8,9,10,11,12,13,14,15	chr1:87524629-87525077
CNE487_0.967733	480	48	7,8,9	chr1:87550541-87551010
CNE489_0.97889	580	48	1,2,3,4,5,6,7,8,9,10,11,12,13,14,15	chr1:87563133-87563692
CNE4894_0.956198	388	48	1,2,3,4,5,6,7,8,9,10,11,12,13,14,15	chr18:7618773-7619141
CNE4895_0.946694	452	48	1,2,3,4,5,6,7,8,9,10,11,12,13,14,15	chr18:8041866-8042265
CNE490_0.943679	449	48	1,2,3,4,5,6,7,8,9,10,11,12,13,14,15	chr1:87564030-87564425
CNE4900_0.967095	478	48	6,11,14	chr18:21264709-21265168
CNE4901_0.945807	399	48	2,7,14	chr18:21300021-21300405
CNE4902_0.953418	362	48	1,2,3,4,5,6,7,8,9,10,11,12,13,14,15	chr18:21331228-21331558
CNE4903_0.96021	389	48	1,2,3,4,5,6,7,8,9,10,11,12,13,14,15	chr18:21364485-21364836
CNE4904_0.88208	435	48	1,2,3,4,5,6,7,8,9,10,11,12,13,14,15	chr18:21366911-21367302
CNE4906_0.932207	357	48	1,2,3,4,5,6,7,8,9,10,11,12,13,14,15	chr18:22624229-22624577
CNE4907_0.91698	364	47	1,2,3,4,5,6,7,8,9,10,11,12,13,14,15	chr18:22883892-22884215
CNE4908_0.962731	723	47	15	chr18:24560165-24560866
CNE491_0.955289	575	47	10,11	chr1:87575041-87575597
CNE4912_0.933753	447	46	1,2,3	chr18:24726950-24727354
CNE4913_0.942131	369	48	1,2,3,4,5,6,7,8,9,10,11,12,13,14,15	chr18:24781562-24781882
CNE4914_0.925295	410	46	13	chr18:24791696-24792050
CNE4916_0.93279	397	48	3,10,15	chr18:24949557-24949935
CNE4917_0.937969	397	48	9,12,13	chr18:24968391-24968764
CNE4918_0.958341	466	48	3,10,15	chr18:24976146-24976603
CNE4919_0.888988	387	48	1	chr18:25037342-25037671
CNE492_0.975958	723	48	2,7	chr1:87599769-87600420
CNE4920_0.974	429	48	12	chr18:25037980-25038402
CNE4921_0.954744	315	48	1,2,3,4,5,6,7,8,9,10,11,12,13,14,15	chr18:25052406-25052706
CNE4922_0.938312	814	48	4,5,6,8,9,11,13,14,15	chr18:25068508-25069255
CNE4923_0.960032	634	48	14	chr18:25077840-25078404
CNE4924_0.958217	762	48	14	chr18:25089774-25090491
CNE4925_0.948444	369	48	1,2,3,4,5,6,7,8,9,10,11,12,13,14,15	chr18:25093504-25093829
CNE4926_0.940603	463	48	1,2,4,7,14	chr18:25112671-25113023
CNE4927_0.958981	703	48	10,11,12	chr18:25113028-25113635
CNE4928_0.938767	436	48	1,2,3,4,5,6,7,8,9,10,11,12,13,14,15	chr18:25132494-25132890
CNE493_0.899533	464	48	1,2,3,4,5,6,7,8,9,10,11,12,13,14,15	chr1:87600436-87600780
CNE4930_0.950049	429	48	10,11,12,13	chr18:25140318-25140698
CNE4931_0.93862	666	48	1,2,3,4,5,6,7,8,9,10,11,12,13,14,15	chr18:25143894-25144536
CNE4932_0.964026	509	48	6,11,14	chr18:25147423-25147894
CNE4933_0.932254	875	48	5,8,15	chr18:25165122-25165876
CNE4934_0.956266	1077	48	2,7	chr18:25167668-25168574
CNE4935_0.955975	486	48	1,2,3,4,5,6,7,8,9,10,11,12,13,14,15	chr18:25174652-25175082
CNE4936_0.984275	895	48	5,8,15	chr18:25175887-25176754
CNE4937_0.967046	396	48	13	chr18:25182115-25182491
CNE4938_0.973419	333	48	1,2,3,4,5,6,7,8,9,10,11,12,13,14,15	chr18:25186170-25186480
CNE4939_0.971616	954	48	1,4,13	chr18:25187442-25188347
CNE494_0.980979	444	48	1,2,3,4,5,6,7,8,9,10,11,12,13,14,15	chr1:87642834-87643268
CNE4940_0.955159	713	48	3,10,15	chr18:25189298-25189934
CNE4941_0.952971	324	48	1,2,3,4,5,6,7,8,9,10,11,12,13,14,15	chr18:25189938-25190249
CNE4942_0.940383	397	47	3,10,15	chr18:25191440-25191812
CNE4943_0.912105	494	48	1,2,3,4,5,6,7,8,9,10,11,12,13,14,15	chr18:25197974-25198394
CNE4944_0.908339	575	48	3,10,15	chr18:25227897-25228415
CNE4945_0.926828	364	48	10,11,12	chr18:25228421-25228742
CNE4947_0.944527	423	48	1,2,3,4,5,6,7,8,9,10,11,12,13,14,15	chr18:25241891-25242251
CNE4948_0.943402	383	48	1,2,3,4,5,6,7,8,9,10,11,12,13,14,15	chr18:25252138-25252477
CNE4949_0.913395	414	48	1,4,13	chr18:25277800-25278128
CNE495_0.942234	490	48	1,2,3,4,5,6,7,8,9,10,11,12,13,14,15	chr1:87673112-87673570
CNE4950_0.947296	480	48	1,2,3,4,5,6,7,8,9,10,11,12,13,14,15	chr18:25279657-25280095
CNE4951_0.939217	793	48	4	chr18:25285068-25285637
CNE4953_0.976879	448	48	2,7,14	chr18:25287250-25287603
CNE4954_0.909373	406	48	6,11,14	chr18:25288588-25288906
CNE4955_0.877605	457	48	2,7,14	chr18:25288950-25289311
CNE4956_0.951969	345	47	1,2,3,4,5,6,7,8,9,10,11,12,13,14,15	chr18:25314857-25315190
CNE4957_0.955335	796	46	1,4,13	chr18:25325877-25326627
CNE4958_0.911509	568	48	1,2,3,4,5,6,7,8,9,10,11,12,13,14,15	chr18:25373291-25373780
CNE4959_0.970339	440	48	1,2,3,4,5,6,7,8,9,10,11,12,13,14,15	chr18:25454952-25455377
CNE496_0.977648	341	48	1,2,3,4,5,6,7,8,9,10,11,12,13,14,15	chr1:87683503-87683838
CNE4960_0.95702	622	48	6,11,14	chr18:25469459-25469996
CNE4961_0.929432	375	48	2,7,14	chr18:25470132-25470485
CNE4962_0.922172	429	48	4,5,6	chr18:25510160-25510533
CNE4963_0.971291	401	48	1,2,3,4,5,6,7,8,9,10,11,12,13,14,15	chr18:25591641-25591980
CNE4964_0.950707	616	48	1,2,3,4,5,6,7,8,9,10,11,12,13,14,15	chr18:25593087-25593675
CNE4965_0.939314	617	48	1,2,3,4,5,6,7,8,9,10,11,12,13,14,15	chr18:25595478-25596073
CNE4966_0.916225	407	48	1,2,3,4,5,6,7,8,10,11,14,15	chr18:25605133-25605498
CNE4967_0.876501	500	47	2,3,7,9,10,12,13,14,15	chr18:25635954-25636257
CNE4968_0.96326	456	48	1,4,13	chr18:25639542-25639993
CNE4969_0.968663	369	48	1,2,3,4,5,6,7,8,9,10,11,12,13,14,15	chr18:25679387-25679744
CNE497_0.930347	1022	48	1,4	chr1:87684938-87685401
CNE4970_0.938093	482	47	10,11,12	chr18:25703947-25704406
CNE4971_0.935545	467	47	1,2,3,4,5,6,7,8,10,11,14,15	chr18:25707811-25708193
CNE4972_0.932678	444	48	6,11,14	chr18:25780251-25780639
CNE4973_0.914714	372	47	3,10,15	chr18:25829361-25829719
CNE4974_0.935286	739	48	5,8,15	chr18:25853312-25853738
CNE4975_0.936139	347	47	10	chr18:25878516-25878858
CNE4976_0.96012	376	48	1,2,3,4,5,6,7,8,9,10,11,12,13,14,15	chr18:25979257-25979614
CNE4977_0.918278	368	47	1,2,3,4,5,6,7,8,9,10,11,12,13,14,15	chr18:25984361-25984725
CNE4978_0.849731	449	48	1,2,3	chr18:26010801-26011131
CNE4979_0.8804	646	48	5,8,15	chr18:26135464-26135952
CNE498_0.934247	983	48	2	chr1:87714978-87715800
CNE4980_0.937108	1199	48	2,7,14	chr18:26335513-26336325
CNE4982_0.933049	651	48	1,4,13	chr18:26657714-26658226
CNE4983_0.939386	582	46	2,7,14	chr18:26681613-26681976
CNE4984_0.965255	326	48	1,2,3,4,5,6,7,8,9,10,11,12,13,14,15	chr18:26686958-26687261
CNE4986_0.965474	403	48	1,2,3,4,5,6,7,8,9,10,11,12,13,14,15	chr18:26956798-26957189
CNE4987_0.931263	363	48	7,8,9	chr18:27208477-27208789
CNE4988_0.942559	503	47	3,10,15	chr18:27426553-27427001
CNE4989_0.94126	506	47	5	chr18:27447007-27447422
CNE499_0.96219	491	48	5,6	chr1:87718339-87718813
CNE4990_0.93274	335	48	2,7,14	chr18:27578226-27578529
CNE4991_0.939241	369	47	1,2,3,4,5,6,7,8,9,10,11,12,13,14,15	chr18:27983915-27984254
CNE4992_0.949189	348	48	5,8,15	chr18:28012247-28012577
CNE4993_0.957053	323	48	1,2,3,4,5,6,7,8,9,10,11,12,13,14,15	chr18:28832153-28832466
CNE4994_0.944024	377	48	3,10,15	chr18:30404594-30404947
CNE4995_0.930348	362	48	1,2,3,4,5,6,7,8,9,10,11,12,13,14,15	chr18:30858576-30858890
CNE4996_0.896421	391	48	3,6,10,11,14,15	chr18:30859868-30860207
CNE4998_0.905689	425	47	1,2,3,4,5,6,7,8,9,10,11,12,13,14,15	chr18:30968710-30969088
CNE5_0.900558	394	47	3,10,15	chr1:7209098-7209428
CNE50_0.971165	446	48	3,10,15	chr1:23562170-23562596
CNE500_0.906309	401	48	10,11,12	chr1:87718867-87719184
CNE5000_0.949695	358	48	9,12,13	chr18:32529672-32529986
CNE5001_0.942189	477	48	1,2,3,4,5,6,7,8,9,10,11,12,13,14,15	chr18:32530000-32530434
CNE5002_0.974141	350	48	1,2,3,4,5,6,7,8,9,10,11,12,13,14,15	chr18:32561823-32562161
CNE5003_0.911987	409	48	7,8,9	chr18:32663286-32663680
CNE5004_0.907336	648	48	4,6	chr18:32684944-32685421
CNE5005_0.967748	424	48	1,2,3,4,5,6,7,8,9,10,11,12,13,14,15	chr18:32698314-32698715
CNE5006_0.93391	399	48	1,2,3,4,5,6,7,8,9,10,11,12,13,14,15	chr18:32787788-32788173
CNE5007_0.971024	467	48	1,2,3,4,5,6,7,8,9,10,11,12,13,14,15	chr18:32868419-32868855
CNE5008_0.926631	393	48	6,11,14	chr18:32877492-32877847
CNE5009_0.927971	553	48	8,15	chr18:32887826-32888196
CNE501_0.933909	376	47	1,2,3,4,5,6,7,8,9,10,11,12,13,14,15	chr1:87741334-87741669
CNE5010_0.872763	490	47	10,11,12	chr18:32910389-32910763
CNE5011_0.96253	311	48	1,2,3,4,5,6,7,8,9,10,11,12,13,14,15	chr18:32917966-32918269
CNE5012_0.954925	579	48	3,10,15	chr18:33011267-33011763
CNE5013_0.946035	321	48	1,2,3,4,5,6,7,8,9,10,11,12,13,14,15	chr18:33011858-33012169
CNE5014_0.958668	619	48	1,4,13	chr18:33051838-33052355
CNE5015_0.90526	425	48	1,2,3,4,5,6,10,11,12,13,14,15	chr18:33081281-33081633
CNE5016_0.959026	343	48	1,2,3,4,5,6,7,8,9,10,11,12,13,14,15	chr18:33101366-33101704
CNE5017_0.939923	726	48	1,2,3,4,5,6,7,8,9,10,11,12,13,14,15	chr18:33123706-33124341
CNE5018_0.970802	673	48	1,2,3,4,5,6,7,8,9,10,11,12,13,14,15	chr18:33129071-33129691
CNE5019_0.945	641	48	1,4,13	chr18:33180831-33181372
CNE502_0.953522	380	47	1,2,3	chr1:87745034-87745370
CNE5020_0.905584	463	48	5	chr18:33181486-33181823
CNE5021_0.966184	745	48	1,2,3,4,5,6,7,8,9,10,11,12,13,14,15	chr18:33183166-33183887
CNE5022_0.877919	774	47	1,2,3,4,5,6,7,8,9,10,11,12,13,14,15	chr18:33581989-33582482
CNE5023_0.927818	552	47	1,4,13	chr18:33694757-33695181
CNE5024_0.919022	543	48	6,11,14	chr18:36510508-36510848
CNE5025_0.934763	421	47	5,8,15	chr18:36692384-36692766
CNE5026_0.955958	741	48	1,2,3	chr18:36900209-36900883
CNE5027_0.883458	503	46	1,2,3,5,6,8,9,11,12,13,14	chr18:37021114-37021498
CNE5028_0.961398	424	48	2,7,14	chr18:37055168-37055572
CNE5029_0.933421	359	48	1,4,13	chr18:37090013-37090323
CNE503_0.909905	400	47	1,2,3,4,5,6,7,8,9,10,11,12,13,14,15	chr1:87788448-87788800
CNE5030_0.940375	1099	48	3	chr18:37139596-37140528
CNE5031_0.955987	438	48	7,8,9	chr18:37176017-37176431
CNE5032_0.879313	1030	47	1,2,3,4,5,6,7,8,9,10,11,12,13,14,15	chr18:37245691-37246410
CNE5034_0.977304	435	48	1,2,3,4,5,6,7,8,9,10,11,12,13,14,15	chr18:37483557-37483956
CNE5035_0.921525	425	48	5,8,15	chr18:37484045-37484365
CNE5036_0.93804	388	48	1,2,3,4,5,6,7,8,9,10,11,12,13,14,15	chr18:37534438-37534775
CNE5037_0.956418	338	48	1,4,5,6,9,11,13,14	chr18:37561293-37561594
CNE5038_0.936981	452	48	5,8,15	chr18:37563638-37563975
CNE5039_0.981674	545	48	1,2,3	chr18:37598447-37598982
CNE504_0.866231	435	47	2,7,14	chr1:87812568-87812912
CNE5040_0.92883	508	48	1,2,3,4,5,6,7,8,9,10,11,12,13,14,15	chr18:37604487-37604927
CNE5041_0.920213	467	48	4,5,6	chr18:37609885-37610284
CNE5042_0.942917	333	48	1,2,3,4,5,6,9,10,11,12,13,14	chr18:37615312-37615640
CNE5043_0.939452	376	47	1,4,13	chr18:37624313-37624629
CNE5044_0.919445	360	48	1,4,13	chr18:37640230-37640531
CNE5045_0.932778	522	48	6,11,14	chr18:37664294-37664683
CNE5046_0.934145	395	47	1,4,13	chr18:37695273-37695640
CNE5047_0.938326	385	48	4,5,6	chr18:37714766-37715139
CNE5048_0.982759	369	47	1,2,3,4,5,6,7,8,9,10,11,12,13,14,15	chr18:37773218-37773584
CNE5049_0.903839	426	48	10,12	chr18:37796933-37797308
CNE505_0.932582	395	47	6,11,14	chr1:87820272-87820615
CNE5050_0.952306	448	48	7,9	chr18:37844264-37844688
CNE5051_0.954953	422	48	1,2,3,4,5,6,10,11,12,13,14,15	chr18:37847309-37847703
CNE5052_0.920471	582	48	4,5,10,12,13,15	chr18:37889423-37889862
CNE5053_0.962933	414	48	1,2,3,4,5,6,7,8,9,10,11,12,13,14,15	chr18:37906465-37906861
CNE5054_0.934001	431	48	1,2,3,4,5,6,7,8,9,10,11,12,13,14,15	chr18:37911278-37911672
CNE5055_0.962018	402	48	9,12,13	chr18:37912148-37912507
CNE5056_0.956761	432	48	1,2,3,4,5,6,7,8,9,10,11,12,13,14,15	chr18:37937634-37938011
CNE5057_0.931205	389	47	1,2,3,4,5,6,7,8,9,10,11,12,13,14,15	chr18:37970618-37971000
CNE5058_0.989549	456	48	1,2,3,4,5,6,7,8,9,10,11,12,13,14,15	chr18:37984769-37985225
CNE5059_0.935657	591	48	14	chr18:38011143-38011688
CNE5060_0.907618	347	48	1,2,3	chr18:38067755-38068061
CNE5061_0.933541	412	47	1,2,3,4,5,6,7,8,9,10,11,12,13,14,15	chr18:38083750-38084098
CNE5062_0.890956	435	48	1,2,3	chr18:38087273-38087604
CNE5063_0.910653	559	48	2,7,14	chr18:38095200-38095667
CNE5064_0.960165	348	48	1,2,3,7,8,9,10,11,12,13,14,15	chr18:38101728-38102061
CNE5066_0.930007	364	47	1,2,3,4,5,6,7,8,9,10,11,12,13,14,15	chr18:38284984-38285287
CNE5067_0.974406	450	48	5,8,15	chr18:38297729-38298175
CNE5068_0.953222	465	47	10	chr18:38386018-38386476
CNE507_0.966429	679	48	1,2,3,4,5,6,7,8,9,10,11,12,13,14,15	chr1:87884905-87885540
CNE5070_0.950924	729	47	3,10,11,12,15	chr18:38444629-38445344
CNE5071_0.95298	533	48	4	chr18:38483481-38483927
CNE5072_0.950238	347	47	1,2,3,4,5,6,7,8,9,10,11,12,13,14,15	chr18:38502985-38503314
CNE5073_0.938596	387	48	4,5,6	chr18:38520718-38521023
CNE5075_0.952687	409	48	6,11,14	chr18:38608187-38608552
CNE5076_0.952799	499	48	1,2,3,4,5,6,7,8,9,10,11,12,13,14,15	chr18:38617797-38618240
CNE5077_0.949126	353	48	10	chr18:38636116-38636447
CNE5078_0.963279	389	48	1,4,13	chr18:38667120-38667489
CNE508_0.910988	346	48	1,7,8,10,11,13,14,15	chr1:87889703-87890011
CNE5080_0.951587	411	47	3,10,11,15	chr18:38724167-38724546
CNE5081_0.935988	361	48	7,8,9	chr18:38758835-38759148
CNE5082_0.929962	380	48	1,2,3,4,5,6,7,8,9,10,11,12,13,14,15	chr18:38852340-38852677
CNE5083_0.97627	409	48	1,2,3,4,5,6,7,8,9,10,11,12,13,14,15	chr18:38890067-38890460
CNE5084_0.966998	691	47	7,8,9	chr18:38964702-38965341
CNE5085_0.919134	345	47	1,2,3,4,5,6,7,8,9,10,11,12,13,14,15	chr18:39007542-39007867
CNE5086_0.934691	430	48	1,2,3,4,5,6,7,8,9,10,11,12,13,14,15	chr18:39013990-39014323
CNE5087_0.969334	373	48	1,2,3,4,5,6,7,8,9,10,11,12,13,14,15	chr18:39048928-39049288
CNE5088_0.938673	499	48	1,2,3,4,5,6,7,8,9,10,11,12,13,14,15	chr18:39053669-39054083
CNE5089_0.961803	710	48	1,2,3	chr18:39072786-39073434
CNE509_0.979289	416	48	1,2,3,4,5,6,7,8,9,10,11,12,13,14,15	chr1:87904700-87905060
CNE5090_0.906608	579	48	3	chr18:39157328-39157811
CNE5091_0.947414	689	48	1,2,3,4,5,6,7,8,9,10,11,12,13,14,15	chr18:39183976-39184591
CNE5092_0.958024	405	48	4	chr18:39200877-39201252
CNE5093_0.959854	364	46	9,12,13	chr18:39283167-39283520
CNE5094_0.928076	403	48	1,4,13	chr18:39311637-39312015
CNE5095_0.972299	770	48	1,2,3,4,5,6,7,8,9,10,11,12,13,14,15	chr18:39321699-39322327
CNE5096_0.963306	330	48	1,2,3,4,5,6,7,8,9,10,11,12,13,14,15	chr18:39329754-39330076
CNE5097_0.924494	406	48	5,8,15	chr18:39333617-39333931
CNE5098_0.971006	468	48	1,4,13	chr18:39338233-39338668
CNE5099_0.916423	441	48	1,2,3,4,5,6,7,8,9,10,11,12,13,14,15	chr18:39341093-39341489
CNE51_0.958774	331	48	1,2,3,7,8,9,10,11,12,13,14,15	chr1:24926238-24926551
CNE510_0.902605	580	48	8	chr1:87927373-87927777
CNE5100_0.943072	368	48	1,2,3,4,5,6,7,8,9,10,11,12,13,14,15	chr18:39435983-39436329
CNE5101_0.945728	341	47	1,4,13	chr18:39463666-39463999
CNE5103_0.961104	437	48	1,2,3,4,5,6,7,8,9,10,11,12,13,14,15	chr18:39482878-39483264
CNE5104_0.95103	314	48	3,10,15	chr18:39487823-39488127
CNE5105_0.933102	503	48	1	chr18:39505738-39506207
CNE5106_0.946002	508	48	14	chr18:39508416-39508904
CNE5107_0.944259	477	48	1,2,3,4,5,6,7,8,9,10,11,12,13,14,15	chr18:39549155-39549560
CNE5108_0.951449	322	48	15	chr18:39554943-39555260
CNE5109_0.916001	442	47	2,7,14	chr18:39595176-39595583
CNE511_0.935591	615	48	1,2,3,4,5,6,7,8,9,10,11,12,13,14,15	chr1:87937709-87938239
CNE5110_0.960484	331	48	1,2,3,4,5,6,7,8,9,10,11,12,13,14,15	chr18:39602431-39602749
CNE5111_0.960823	368	48	1,2,3,4,5,6,7,8,9,10,11,12,13,14,15	chr18:39605294-39605655
CNE5112_0.91734	399	47	1,2,3,4,5,6,7,8,9,10,11,12,13,14,15	chr18:39628686-39629010
CNE5113_0.94843	393	48	1,2,3,4,5,6,7,8,9,10,11,12,13,14,15	chr18:39681064-39681389
CNE5114_0.933773	362	48	5,8,15	chr18:39732229-39732562
CNE5115_0.896161	399	48	1,2,3,4,5,6,7,8,9,10,11,12,13,14,15	chr18:39784498-39784861
CNE5116_0.96905	611	47	3,6,10,15	chr18:39918878-39919474
CNE5119_0.927012	368	48	9,12,13	chr18:39991593-39991899
CNE512_0.942321	368	48	1,4,13	chr1:87955910-87956258
CNE5120_0.956229	353	48	1,2,3,4,5,6,7,8,9,10,11,12,13,14,15	chr18:40016854-40017193
CNE5121_0.980218	341	48	1,2,3,4,5,6,7,8,9,10,11,12,13,14,15	chr18:40036839-40037163
CNE5122_0.954887	499	48	1,2,3,4,5,6,7,8,9,10,11,12,13,14,15	chr18:40096413-40096901
CNE5123_0.96599	458	48	1,4,13	chr18:40099554-40099958
CNE5125_0.945439	524	48	3,5,7,8,9,10,15	chr18:40149476-40149971
CNE5126_0.961655	457	47	1,2,3,4,5,6,7,8,9,10,11,12,13,14,15	chr18:40160397-40160819
CNE5127_0.959155	588	48	2,14	chr18:40205550-40206063
CNE5128_0.942072	400	48	1,4,13	chr18:40234021-40234387
CNE5129_0.885068	335	47	1,2,3,4,5,6,7,8,9,10,11,12,13,14,15	chr18:40239471-40239790
CNE513_0.904625	387	48	1,4,13	chr1:87974353-87974685
CNE5130_0.959538	350	48	6,11,14	chr18:40356233-40356570
CNE5131_0.922582	430	48	1,2,3,4,5,6,7,8,9,10,11,12,13,14,15	chr18:40377691-40378066
CNE5132_0.928677	502	48	1,4,13	chr18:40427927-40428368
CNE5133_0.924555	394	48	1,2,3,4,5,6,7,8,9,10,11,12,13,14,15	chr18:40443072-40443425
CNE5135_0.938626	356	48	1,2,3,4,5,6,7,8,9,10,11,12,13,14,15	chr18:40506372-40506684
CNE5136_0.909229	445	48	5,8,15	chr18:40553792-40554125
CNE5137_0.950492	556	48	1,4,13	chr18:40559273-40559815
CNE5139_0.972521	371	47	9,12,13	chr18:40577324-40577686
CNE514_0.906699	571	47	3,10,15	chr1:87985477-87985928
CNE5140_0.952658	431	48	5,8,15	chr18:40598158-40598572
CNE5141_0.947379	341	48	9	chr18:40686985-40687313
CNE5142_0.912773	423	48	9,12,13	chr18:40688307-40688646
CNE5143_0.937818	413	48	6,11,14	chr18:40688679-40689038
CNE5144_0.957089	359	48	1,2,3,4,5,6,7,8,9,10,11,12,13,14,15	chr18:40773146-40773492
CNE5145_0.939102	441	48	1,4,13	chr18:40855550-40855917
CNE5146_0.981797	356	48	5,6,8,9,11,12	chr18:40875398-40875721
CNE5147_0.926467	539	47	1,2,3,4,5,6,7,8,9,10,11,12,13,14,15	chr18:41024834-41025336
CNE5148_0.965014	713	48	4,13	chr18:41057066-41057773
CNE5149_0.939338	436	48	1,2,3,4,5,6,7,8,9,10,11,12,13,14,15	chr18:41065289-41065680
CNE515_0.963875	516	48	9	chr1:87985949-87986458
CNE5150_0.972499	640	48	4,5,6	chr18:41068915-41069547
CNE5151_0.953727	371	48	1,14	chr18:41153747-41154094
CNE5152_0.941974	345	47	7,8	chr18:41206407-41206743
CNE5153_0.927034	500	47	15	chr18:41210651-41211025
CNE5154_0.916065	379	48	1,2,3,4,5,6,7,8,9,10,11,12,13,14,15	chr18:41311693-41312016
CNE5155_0.904213	409	48	1,2,3	chr18:41312027-41312390
CNE5156_0.929991	366	48	1,2,3,4,5,6,7,8,9,10,11,12,13,14,15	chr18:41334029-41334336
CNE5157_0.936421	442	48	6	chr18:41339090-41339481
CNE5158_0.940587	354	48	1,2,3,4,5,6,7,8,9,10,11,12,13,14,15	chr18:41371188-41371511
CNE5159_0.927144	663	48	10,11,12	chr18:41380962-41381583
CNE516_0.927887	480	48	1,2,3,4,5,6,7,8,9,10,11,12,13,14,15	chr1:87991259-87991637
CNE5160_0.970495	331	48	9	chr18:41418677-41419002
CNE5161_0.973799	529	48	1,2,3,4,5,6,7,8,9,10,11,12,13,14,15	chr18:41500003-41500517
CNE5162_0.92539	354	48	4,5,6	chr18:41562077-41562421
CNE5163_0.920442	443	48	1,2,3,4,5,6,7,9,10,11,12,13,14,15	chr18:41591071-41591462
CNE5164_0.911548	348	47	7,8,9	chr18:41599655-41599978
CNE5165_0.910427	681	48	1,4,13	chr18:41657242-41657769
CNE5166_0.940785	340	48	1,2,3,4,5,6,7,8,9,10,11,12,13,14,15	chr18:41663087-41663401
CNE5167_0.967231	519	48	1,2,3,4,5,6,7,8,9,10,11,12,13,14,15	chr18:41674471-41674947
CNE5168_0.942094	356	48	1,4,13	chr18:41678164-41678481
CNE5169_0.915767	385	48	10,11,12	chr18:41683519-41683859
CNE517_0.899217	392	48	12,13	chr1:88009242-88009583
CNE5170_0.952359	332	48	2,7,14	chr18:41693832-41694138
CNE5171_0.964655	446	48	1,2,3,4,5,6,7,8,9,10,11,12,13,14,15	chr18:41714078-41714510
CNE5172_0.966428	812	48	1,4,13	chr18:41717518-41718294
CNE5173_0.930955	353	48	1,2,3,4,5,6,7,8,9,10,11,12,13,14,15	chr18:41732012-41732355
CNE5174_0.932653	394	48	8,15	chr18:41750546-41750920
CNE5175_0.935165	329	47	1,2,3,4,5,6,7,8,9,10,11,12,13,14,15	chr18:41773552-41773854
CNE5177_0.956346	353	48	9,12,13	chr18:41848409-41848740
CNE5178_0.945382	323	48	1,2,3,4,5,6,7,8,9,10,11,12,13,14,15	chr18:41848797-41849113
CNE5179_0.930767	380	48	15	chr18:41861142-41861513
CNE518_0.916748	320	48	1,2,3,4,5,6,7,8,9,10,11,12,13,14,15	chr1:88016244-88016545
CNE5180_0.92742	395	48	1,2,3,4,5,6,7,8,9,10,11,12,13,14,15	chr18:41878988-41879345
CNE5181_0.940346	330	48	1,2,3,4,5,6,7,8,9,10,11,12,13,14,15	chr18:41879351-41879663
CNE5183_0.887564	631	47	10,11,12	chr18:41922565-41923089
CNE5184_0.910273	410	45	9,12,13	chr18:44042003-44042374
CNE5185_0.951545	405	48	5,7,8,9,15	chr18:44171327-44171711
CNE5186_0.957652	336	47	1,2,3,4,5,6,7,8,9,10,11,12,13,14,15	chr18:44228427-44228741
CNE5187_0.946038	355	48	10	chr18:44290833-44291172
CNE5188_0.942284	375	46	1,2,3,4,5,6,7,8,9,10,11,12,13,14,15	chr18:44424092-44424453
CNE5189_0.874657	400	47	4,5,6	chr18:44497368-44497704
CNE519_0.966139	325	48	1,2,3,4,5,6,7,8,9,10,11,12,13,14,15	chr1:88057970-88058283
CNE5190_0.904096	380	46	1,4,13	chr18:44540029-44540394
CNE5191_0.909371	474	46	2,7,14	chr18:44609197-44609602
CNE5193_0.839559	360	48	7	chr18:44826634-44826946
CNE5194_0.97451	364	47	1,2,3,4,5,6,7,8,9,10,11,12,13,14,15	chr18:44938294-44938638
CNE5196_0.952464	325	48	1,2,3,4,5,6,7,8,9,10,11,12,13,14,15	chr18:45024794-45025102
CNE5197_0.94853	415	48	7,8,9	chr18:45025204-45025513
CNE5198_0.945356	333	48	15	chr18:45050979-45051295
CNE5199_0.952522	401	48	1,2,3,4,5,6,7,8,9,10,11,12,13,14,15	chr18:45111873-45112223
CNE52_0.937683	331	47	6	chr1:25067454-25067769
CNE520_0.964077	393	48	1,2,3,4,5,6,7,8,9,10,11,12,13,14,15	chr1:88060835-88061163
CNE5200_0.878757	479	48	1,2,3,4,5,6,7,8,9,10,11,12,13,14,15	chr18:45119681-45120065
CNE5201_0.951901	431	48	2,9,10,11,12,13,14	chr18:45242220-45242639
CNE5202_0.951878	771	47	3,10,15	chr18:45291863-45292600
CNE5203_0.962249	321	47	6,11,14	chr18:45305712-45306018
CNE5204_0.932311	447	47	9,12,13	chr18:45312408-45312814
CNE5205_0.90912	499	48	9,12,13	chr18:45328762-45329079
CNE5206_0.934929	581	48	1,4,10,11,13,14,15	chr18:45434616-45435104
CNE5207_0.959673	828	48	1,2,3,4,5,6,7,8,9,10,11,12,13,14,15	chr18:47244077-47244800
CNE5209_0.936305	524	48	6,11	chr18:47319476-47319935
CNE521_0.970191	475	48	1,2,3,4,5,6,7,8,9,10,11,12,13,14,15	chr1:88070966-88071435
CNE5210_0.951229	515	47	1,2	chr18:47333920-47334379
CNE5211_0.971957	335	47	1,2,3,4,5,6,7,8,9,10,11,12,13,14,15	chr18:47341645-47341970
CNE5213_0.929313	562	48	9,12,13	chr18:47512316-47512770
CNE5214_0.973377	550	48	9,12,13	chr18:47542836-47543351
CNE5215_0.963302	599	47	6,11,14	chr18:47560984-47561548
CNE5216_0.956032	315	48	9,12,13	chr18:47649935-47650240
CNE5217_0.976652	365	48	5,8,15	chr18:47666917-47667273
CNE5219_0.899461	388	48	6,11,14	chr18:47671847-47672163
CNE522_0.957294	670	48	2,7,14	chr1:88071587-88072181
CNE5220_0.973149	348	48	1,2,3,4,5,6,7,8,9,10,11,12,13,14,15	chr18:47686838-47687175
CNE5221_0.957794	396	48	6,11,14	chr18:47708225-47708564
CNE5222_0.975634	372	48	6,11,14	chr18:48100404-48100759
CNE5223_0.918884	399	48	7	chr18:48332883-48333186
CNE5224_0.948298	441	48	3,10,15	chr18:49151428-49151830
CNE523_0.947895	366	48	7,8,9	chr1:88075414-88075755
CNE5230_0.952051	368	48	1,2,3,4,5,6,7,8,9,10,11,12,13,14,15	chr18:52289473-52289830
CNE5231_0.869323	368	48	1,2,3,4,5,6,7,8,9,10,11,12,13,14,15	chr18:52441848-52442165
CNE5232_0.935353	408	48	6,11,14	chr18:52634082-52634454
CNE5233_0.955191	396	48	1,4,13	chr18:52730967-52731342
CNE5234_0.93807	372	48	1,2,3,4,5,6,7,8,9,10,11,12,13,14,15	chr18:53403354-53403678
CNE5235_0.958011	502	48	15	chr18:54503058-54503500
CNE5236_0.832447	527	48	5,8,15	chr18:55016762-55017106
CNE5237_0.967753	537	48	9,12,13	chr18:55017183-55017695
CNE5238_0.924697	836	47	1,2,3,4,5,6,7,8,9,10,11,12,13,14,15	chr18:55033103-55033804
CNE5239_0.922602	424	47	5,8,15	chr18:55054665-55055035
CNE524_0.970153	554	48	2,6,7,9,11,13,14,15	chr1:88099716-88100263
CNE5240_0.91193	335	47	2,7,14	chr18:55097888-55098189
CNE5241_0.9565	481	47	1,2,3,4,5,6,7,8,9,10,11,12,13,14,15	chr18:55232799-55233198
CNE5242_0.93959	731	48	1,2,3,4,5,6,7,8,9,10,11,12,13,14,15	chr18:55234863-55235430
CNE5243_0.940042	438	48	1	chr18:55304982-55305318
CNE5244_0.943571	660	48	5,15	chr18:55306172-55306664
CNE5245_0.891587	371	48	1,4,13	chr18:55307471-55307772
CNE5246_0.963492	343	48	1,2,3,4,5,6,7,8,9,10,11,12,13,14,15	chr18:55314259-55314564
CNE5247_0.942673	361	48	1,2,3,4,5,6,7,8,9,10,11,12,13,14,15	chr18:55317861-55318191
CNE5248_0.972984	729	48	1,2,3,4,5,6,7,8,9,10,11,12,13,14,15	chr18:55336606-55337289
CNE5249_0.939575	600	48	1,2,3,4,5,6,7,8,9,10,11,12,13,14,15	chr18:55338904-55339342
CNE525_0.971151	449	47	2,7,14	chr1:88112249-88112666
CNE5250_0.933476	383	48	1,2,3,4,5,6,7,8,9,10,11,12,13,14,15	chr18:55354880-55355186
CNE5251_0.958379	395	48	2,7,14	chr18:55387405-55387785
CNE5253_0.953018	488	48	1,4,13	chr18:55416694-55417143
CNE5255_0.934547	323	48	2,4,5,6,7,11,14	chr18:55456006-55456315
CNE5256_0.947987	322	48	4,5,6,7,8,9,15	chr18:55458912-55459224
CNE5257_0.966393	410	48	1,2,3,4,5,6,7,8,9,10,11,12,13,14,15	chr18:55473627-55474029
CNE5258_0.955464	333	48	1,2,3,4,5,6,7,8,9,10,11,12,13,14,15	chr18:55478253-55478561
CNE5259_0.923879	398	48	5,8,15	chr18:55500345-55500687
CNE526_0.964794	535	48	1,2,3,4,5,6,7,8,9,10,11,12,13,14,15	chr1:88115216-88115738
CNE5260_0.937004	376	48	1,2,3,4,5,6,7,8,9,10,11,12,13,14,15	chr18:55530214-55530555
CNE5261_0.917961	522	48	2,7,14	chr18:55555662-55556150
CNE5262_0.939675	377	48	1,2,3,4,5,6,7,8,9,10,11,12,13,14,15	chr18:55559194-55559516
CNE5263_0.940506	389	48	1,2,3,4,5,6,7,8,9,10,11,12,13,14,15	chr18:55579746-55580112
CNE5264_0.932951	394	48	5,8,15	chr18:55582397-55582732
CNE5265_0.941344	464	48	10,11,12	chr18:55743744-55744167
CNE5266_0.962632	400	48	1,2,3,4,5,6,7,8,9,10,11,12,13,14,15	chr18:55763698-55764088
CNE5267_0.927864	700	48	1,2,3,4,5,6,7,8,9,10,11,12,13,14,15	chr18:55783857-55784454
CNE5268_0.97022	335	48	1,2,3,4,5,6,7,8,9,10,11,12,13,14,15	chr18:55794089-55794408
CNE5269_0.938377	433	48	9,12,13	chr18:55812050-55812471
CNE527_0.944377	377	48	9,12,13	chr1:88117482-88117808
CNE5270_0.916483	364	48	1,2,3,4,5,6,7,8,9,10,11,12,13,14,15	chr18:55835622-55835924
CNE5271_0.966275	809	47	1,2,3,7,10,11,12,13,14	chr18:55863578-55864343
CNE5272_0.977453	670	47	1,2,3,4,5,6,7,8,9,10,11,12,13,14,15	chr18:55900761-55901419
CNE5273_0.89276	552	47	1,2,3,4,5,6,7,8,9,10,11,12,13,14,15	chr18:55908780-55909256
CNE5274_0.929959	413	47	1,4,5,6,8,13,15	chr18:55910167-55910500
CNE5275_0.963955	379	48	1,2,3,4,5,6,7,8,9,10,11,12,13,14,15	chr18:55934992-55935360
CNE5276_0.960605	625	48	1,2,3,4,5,6,7,8,9,10,11,12,13,14,15	chr18:56038307-56038904
CNE5277_0.914716	376	48	3,10	chr18:56059167-56059502
CNE5278_0.915948	503	47	5	chr18:56096687-56097116
CNE5279_0.955061	437	48	1,2,3,4,5,6,7,8,9,10,11,12,13,14,15	chr18:56136106-56136483
CNE528_0.884992	388	48	3,10,15	chr1:88128923-88129249
CNE5280_0.928328	462	47	1,2,3,4,5,6,7,8,9,10,11,12,13,14,15	chr18:56162689-56163105
CNE5281_0.967397	559	48	8	chr18:56176081-56176621
CNE5282_0.936767	390	46	1,2,3,4,5,6,7,8,9,10,11,12,13,14,15	chr18:56249866-56250191
CNE5283_0.935683	351	48	2,3,15	chr18:56290077-56290400
CNE5284_0.948092	554	48	1,2,3,4,5,6,7,8,9,10,11,12,13,14,15	chr18:56296336-56296851
CNE5285_0.943074	320	48	4,5,6	chr18:56332335-56332643
CNE5286_0.926464	443	48	5,8,15	chr18:56353391-56353775
CNE5287_0.88792	373	48	5,8,15	chr18:56387175-56387476
CNE5288_0.954623	493	48	1,2,3	chr18:56392073-56392507
CNE529_0.982832	412	48	6,11,14	chr1:88129810-88130208
CNE5290_0.951683	561	48	14	chr18:56453509-56453980
CNE5291_0.95623	619	48	1,2,3,4,5,6,7,8,9,10,11,12,13,14,15	chr18:56500921-56501484
CNE5292_0.911676	343	48	5,8,15	chr18:56515840-56516144
CNE5293_0.91634	390	48	1,2,3,4,5,6,7,8,9,10,11,12,13,14,15	chr18:56551524-56551851
CNE5294_0.90657	352	48	3,10,15	chr18:56733088-56733411
CNE5295_0.969132	452	48	4,5,6	chr18:56861126-56861552
CNE5296_0.970844	365	48	4,5,6	chr18:56865091-56865434
CNE5297_0.961613	463	48	2,7,14	chr18:56872075-56872514
CNE5298_0.933331	645	48	1,2,3,4,5,6,7,8,9,10,11,12,13,14,15	chr18:57276766-57277318
CNE5299_0.951378	339	48	1,2,3,4,5,6,7,8,9,10,11,12,13,14,15	chr18:57444569-57444879
CNE53_0.94793	392	48	1,4,13	chr1:26602991-26603336
CNE530_0.954884	350	48	1,2,3,4,5,6,7,8,9,10,11,12,13,14,15	chr1:88139574-88139896
CNE5300_0.867395	424	48	1,4,13	chr18:57445528-57445829
CNE5301_0.952213	329	48	1,2,3,4,5,6,7,8,9,10,11,12,13,14,15	chr18:59376546-59376855
CNE5305_0.922264	439	47	1,2,3,4,5,6,7,8,9,10,11,12,13,14,15	chr18:60965603-60965933
CNE5306_0.962346	351	47	1,4,13	chr18:61236564-61236901
CNE5307_0.949562	333	47	4,5,6	chr18:61236941-61237266
CNE5308_0.958547	435	48	1,2,3,4,5,6,7,8,9,10,11,12,13,14,15	chr18:61399756-61400124
CNE5309_0.953178	357	47	1,2,3,4,5,6,7,8,9,10,11,12,13,14,15	chr18:64047810-64048147
CNE531_0.93588	448	47	1,2,3,4,5,6,7,8,9,10,11,12,13,14,15	chr1:88143789-88144148
CNE5310_0.936619	327	48	1,2,3,4,5,6,7,8,9,10,11,12,13,14,15	chr18:64614526-64614828
CNE5313_0.958111	557	46	1,2,3,4,5,6,7,8,9,10,11,12,13,14,15	chr18:67011463-67012004
CNE5315_0.892451	513	48	1,2,3,4,5,6,7,8,9,10,11,12,13,14,15	chr18:70557596-70557896
CNE5316_0.95598	350	48	1,2,3,4,5,6,7,8,9,10,11,12,13,14,15	chr18:72411262-72411604
CNE5317_0.94373	383	48	7,8,9	chr18:72495711-72496085
CNE5318_0.957562	400	48	1,2,3,4,5,6,7,8,9,10,11,12,13,14,15	chr18:74636345-74636671
CNE5319_0.979139	629	48	2,7,14	chr18:74636949-74637507
CNE532_0.986064	795	48	1,2,3,4,5,6,7,8,9,10,11,12,13,14,15	chr1:88150110-88150900
CNE5320_0.977546	736	48	1,2,3,4,5,6,7,8,9,10,11,12,13,14,15	chr18:74645674-74646330
CNE5321_0.975913	1359	48	2	chr18:74650984-74652084
CNE5322_0.957942	770	48	1,2,3,4,5,6,7,8,9,10,11,12,13,14,15	chr18:74659880-74660627
CNE5323_0.961848	389	48	10	chr18:74662559-74662919
CNE5324_0.95917	411	46	1,3,4,5,6,8,10,11,12,13,14,15	chr18:74683650-74684031
CNE5325_0.898011	381	47	7,8,9	chr18:74708764-74709121
CNE5326_0.907205	389	48	1,4,11,12,13	chr18:74735841-74736167
CNE5327_0.978975	1059	48	9,13	chr18:74796542-74797521
CNE5328_0.934325	380	48	1,2,3,4,5,6,7,8,9,10,11,12,13,14,15	chr18:74798970-74799279
CNE5329_0.968718	595	48	1,2,3,4,5,6,7,8,9,10,11,12,13,14,15	chr18:74856602-74857166
CNE533_0.968135	317	48	1,2,3,4,5,6,7,8,9,10,11,12,13,14,15	chr1:88179722-88180033
CNE5330_0.938347	354	48	1,2,3,4,5,6,7,8,9,10,11,12,13,14,15	chr18:74875369-74875702
CNE5331_0.957898	386	48	1,2,3,4,5,6,7,8,9,10,11,12,13,14,15	chr18:74878350-74878731
CNE5332_0.927898	399	48	9,12,13	chr18:74897363-74897710
CNE5333_0.94814	384	48	6,11,14	chr18:74902212-74902549
CNE5334_0.957549	661	47	1,2,3	chr18:74996711-74997318
CNE5335_0.958674	381	46	1,2,3,4,5,6,7,8,9,10,11,12,13,14,15	chr18:75004977-75005337
CNE5336_0.966317	823	48	3,10,15	chr18:75024669-75025479
CNE5337_0.956251	507	48	5,8,10,11,12,15	chr18:75036480-75036958
CNE5338_0.976345	321	48	1,2,3,4,5,6,7,8,9,10,11,12,13,14,15	chr18:75036983-75037296
CNE5339_0.95172	407	48	1,2,3,4,5,6,7,8,9,10,11,12,13,14,15	chr18:75038813-75039174
CNE534_0.957711	327	48	1,3,4,10,13,15	chr1:88180132-88180441
CNE5340_0.982142	387	48	1,2,3,4,5,6,7,8,9,10,11,12,13,14,15	chr18:75057618-75057993
CNE5342_0.848808	712	48	2,7,14	chr18:75213566-75214139
CNE5343_0.939584	579	48	1,2,3,4,5,6,7,8,9,10,11,12,13,14,15	chr18:75214556-75215077
CNE5344_0.958989	574	48	1,4,5,6,8,11,13,14,15	chr18:75218070-75218617
CNE5346_0.913651	546	48	12,13	chr18:75226373-75226777
CNE5348_0.96685	464	46	9,13	chr18:75268238-75268650
CNE5349_0.95621	434	48	7,8,9	chr18:75297171-75297576
CNE535_0.951707	970	48	3,6,9,10,11,12,13,14,15	chr1:88181355-88182257
CNE5351_0.938918	469	47	9,12,13	chr18:75652754-75653159
CNE5353_0.9311	328	47	8	chr18:76145711-76146018
CNE5354_0.960395	333	47	10,11,12	chr18:77755822-77756148
CNE5355_0.967206	434	48	1,2,3,4,5,6,7,8,9,10,11,12,13,14,15	chr18:77785547-77785967
CNE5356_0.970985	652	48	1,2,3,15	chr18:77832747-77833390
CNE5358_0.96937	426	48	6,11,14	chr18:78046423-78046844
CNE5359_0.950023	333	47	1,3	chr18:78197092-78197412
CNE536_0.952512	517	48	2,7,14	chr1:88209550-88210045
CNE5360_0.969804	511	48	1,3,4,5,6,7,8,9,10,11,12,13,14,15	chr18:78247280-78247761
CNE5361_0.962185	475	48	1,2,3,4,5,6,7,8,9,10,11,12,13,14,15	chr18:78294100-78294548
CNE5362_0.960479	373	46	1,4,13	chr18:78311114-78311463
CNE5363_0.934418	349	47	1,2,3,4,5,6,7,8,9,10,11,12,13,14,15	chr18:78424229-78424530
CNE5365_0.94448	431	47	1,2,3,4,5,6,7,8,9,10,11,12,13,14,15	chr18:78496840-78497240
CNE5366_0.958007	448	48	5,8	chr18:78701738-78702149
CNE5368_0.954082	353	47	1,4	chr18:78758186-78758516
CNE537_0.946141	499	48	7,8,9	chr1:88221054-88221533
CNE5370_0.960141	408	47	4,5	chr18:78974933-78975295
CNE5371_0.931545	619	48	15	chr18:78981667-78982166
CNE5372_0.885251	380	46	4	chr18:79087837-79088156
CNE5373_0.93496	351	46	4,5,6	chr18:79186077-79186425
CNE5375_0.941802	421	46	4,5,6	chr18:79249097-79249473
CNE538_0.960708	450	48	7,8,9	chr1:88231059-88231488
CNE5388_0.872759	1032	47	3	chr19:8456755-8457582
CNE5389_0.932905	332	47	1,2,3,4,5,6,7,8,9,10,11,12,13,14,15	chr19:13016885-13017189
CNE539_0.90808	377	48	14	chr1:88238317-88238623
CNE5396_0.911715	321	46	1,2,3,4,5,6,7,8,9,10,11,12,13,14,15	chr19:29054225-29054527
CNE5397_0.93919	409	48	6	chr19:29830403-29830781
CNE5398_0.956236	752	48	1,2,4,5,6,7,8,9,11,12,13,14,15	chr19:29888839-29889471
CNE5399_0.905257	566	48	1,2,3,4,5,6,7,8,9,10,11,12,13,14,15	chr19:29969358-29969851
CNE54_0.95055	905	48	6,11,14	chr1:26697996-26698816
CNE540_0.914003	378	48	1,2,3,4,5,6,7,8,9,10,11,12,13,14,15	chr1:88238705-88239024
CNE5400_0.90439	632	47	1,2,3,4,5,6,7,8,9,10,11,12,13,14,15	chr19:29971801-29972281
CNE5401_0.945098	395	48	1,2,3,4,5,6,7,8,9,10,11,12,13,14,15	chr19:30045944-30046293
CNE5402_0.937643	405	48	1,2,3,4,5,6,7,8,9,10,11,12,13,14,15	chr19:30046598-30046907
CNE5403_0.935456	557	48	1,2,3,4,5,6,7,8,9,10,11,12,13,14,15	chr19:30049180-30049638
CNE5404_0.94955	919	48	6,11,14	chr19:30060010-30060767
CNE5405_0.988993	877	48	6,11,14	chr19:30075150-30076001
CNE5406_0.973458	585	48	6,11,14	chr19:30083854-30084367
CNE5407_0.964017	428	48	1,3,4,6,10,11,12,13,14,15	chr19:30092345-30092741
CNE5408_0.959563	421	48	1,2,3,4,5,6,7,8,9,10,11,12,13,14,15	chr19:30102454-30102817
CNE5409_0.920266	546	48	1,2,3,4,5,6,7,8,9,10,11,12,13,14,15	chr19:30108027-30108467
CNE541_0.959115	564	48	1,2,3,4,5,6,7,8,9,10,11,12,13,14,15	chr1:88239326-88239858
CNE5411_0.963398	571	48	1,4,13	chr19:30128601-30129001
CNE5412_0.982305	632	48	1,2,4,5,6,7,8,9,10,11,12,13,14,15	chr19:30154238-30154785
CNE5413_0.936201	490	48	9,12,13	chr19:30173591-30174034
CNE5414_0.940468	349	46	1,2,3,4,5,6,7,8,9,10,11,12,13,14,15	chr19:30204404-30204732
CNE5417_0.952142	397	48	6,11,14	chr19:30254065-30254441
CNE5418_0.925248	359	48	1,2,3,4,5,6,7,8,9,10,11,12,13,14,15	chr19:30255518-30255818
CNE5419_0.944336	791	48	1,2,3,4,5,6,7,8,9,10,11,12,13,14,15	chr19:30256758-30257438
CNE542_0.93779	494	48	3,10,15	chr1:88266034-88266505
CNE5420_0.933129	353	48	6	chr19:30263992-30264298
CNE5421_0.988107	561	48	1,2,3,4,5,6,7,8,9,10,11,12,13,14,15	chr19:30266860-30267349
CNE5422_0.91362	938	48	7	chr19:30270310-30270939
CNE5423_0.921424	721	48	1,2,3,4,5,6,7,8,9,10,11,12,13,14,15	chr19:30276791-30277323
CNE5424_0.964753	509	48	1,2,3,4,5,6,7,8,9,10,11,12,13,14,15	chr19:30284874-30285299
CNE5425_0.908891	540	48	6,11	chr19:30306788-30307243
CNE5426_0.954296	383	48	6,11,14	chr19:30310239-30310591
CNE5427_0.890994	740	48	1,2,3,6,7,8,9,10,11,12,13,14,15	chr19:30319278-30319828
CNE5428_0.953264	564	48	1,2,3,4,5,6,7,8,9,10,11,12,13,14,15	chr19:30340975-30341465
CNE5429_0.953235	2871	48	7	chr19:30350093-30351844
CNE543_0.910477	585	48	1,2,3	chr1:88271791-88272253
CNE5430_0.939738	387	48	1,2,3,4,5,6,7,8,9,10,11,12,13,14,15	chr19:30351907-30352237
CNE5431_0.936769	655	48	1,2,3,4,5,6,7,8,9,10,11,12,13,14,15	chr19:30360764-30361213
CNE5432_0.930517	1236	48	1	chr19:30370631-30371579
CNE5433_0.870042	632	47	11,12	chr19:30373404-30373820
CNE5434_0.908716	416	47	2,6,7,10,11,12,14	chr19:30374236-30374567
CNE5435_0.972012	712	48	5,8,15	chr19:30401803-30402457
CNE5436_0.941194	407	48	1,2,3,4,5,6,7,8,9,10,11,12,13,14,15	chr19:30436347-30436674
CNE5437_0.968194	383	48	1,2,3,4,5,6,7,8,9,10,11,12,13,14,15	chr19:30442664-30443028
CNE5438_0.956569	783	48	1,2,3,4,5,6,7,8,9,10,11,12,13,14,15	chr19:30448459-30449127
CNE5439_0.940718	502	48	6,11,14	chr19:30492370-30492775
CNE544_0.924071	563	48	4,5,6	chr1:88275277-88275798
CNE5440_0.936101	1561	48	1,2,3,4,5,6,7,8,9,10,11,12,13,14,15	chr19:30512154-30513252
CNE5441_0.966604	325	48	1,4,13	chr19:30524200-30524512
CNE5442_0.969178	458	48	1,2,3,4,5,6,7,8,9,10,11,12,13,14,15	chr19:30541531-30541963
CNE5443_0.960028	1042	48	1,4,5,6,8,11,13,14,15	chr19:30546964-30547881
CNE5444_0.954311	559	48	1,2,6,7,14	chr19:30577601-30578042
CNE5445_0.948043	360	48	6,11,14	chr19:30647027-30647329
CNE5446_0.95954	376	48	1,2,3,4,5,6,7,8,9,10,11,12,13,14,15	chr19:30649192-30649538
CNE5447_0.958244	420	48	1,2,3,4,5,6,7,8,9,10,11,12,13,14,15	chr19:30652026-30652415
CNE5448_0.945642	440	48	1,2,3,4,5,6,7,8,9,10,11,12,13,14,15	chr19:30662196-30662544
CNE5449_0.947697	379	47	7,8,9	chr19:30663529-30663859
CNE545_0.952288	330	48	1,2,3,4,5,6,7,8,9,10,11,12,13,14,15	chr1:88290345-88290667
CNE5451_0.968142	403	47	1,2,3,4,5,6,7,8,9,10,11,12,13,14,15	chr19:30718245-30718619
CNE5452_0.952366	325	46	1,2,3,4,5,6,7,8,9,10,11,12,13,14,15	chr19:30741671-30741985
CNE5453_0.942779	421	46	1,2,3,4,5,6,7,8,9,10,11,12,13,14,15	chr19:30820690-30821088
CNE5454_0.95018	496	46	1,2,3,4,5,6,7,8,9,10,11,12,13,14,15	chr19:30848649-30849089
CNE5455_0.966096	553	46	1,2,3,4,5,6,7,8,9,10,11,12,13,14,15	chr19:30874696-30875178
CNE5456_0.967895	436	47	1,2,3,4,6,7,9,10,11,12,13,14	chr19:30887512-30887885
CNE5457_0.891594	452	47	5,8,15	chr19:30923614-30923989
CNE5458_0.952182	310	45	5,8,15	chr19:31066413-31066713
CNE5459_0.969973	453	47	1,2,3,4,5,6,7,8,9,10,11,12,13,14,15	chr19:31070991-31071307
CNE546_0.939684	353	48	1,4,13	chr1:88293100-88293407
CNE5461_0.96894	443	48	1,2,3,4,5,6,7,8,9,10,11,12,13,14,15	chr19:31100818-31101229
CNE5462_0.947236	572	48	1	chr19:31145772-31146296
CNE5463_0.912147	384	47	5,8,15	chr19:31151785-31152110
CNE5464_0.967195	370	47	1,2,3,4,5,6,7,8,9,10,11,12,13,14,15	chr19:31165746-31166103
CNE5465_0.980026	417	48	1,2,3,4,5,6,7,8,9,10,11,12,13,14,15	chr19:31259015-31259424
CNE5466_0.977811	352	48	1,2,3,4,5,6,7,8,9,10,11,12,13,14,15	chr19:31261931-31262271
CNE5467_0.936721	467	48	5,8,15	chr19:31262594-31262971
CNE5468_0.938	470	48	1,2,3,4,5,6,7,8,9,10,11,12,13,14,15	chr19:31279910-31280279
CNE5469_0.937034	701	47	1,4,5,6,8,10,11,13,14,15	chr19:31304512-31305131
CNE547_0.913506	573	48	10	chr1:88301157-88301647
CNE5470_0.979507	558	47	1,2,3,4,5,6,7,8,9,10,11,12,13,14,15	chr19:31307615-31308151
CNE5471_0.956491	437	47	1,2,3,4,5,6,7,8,9,10,11,12,13,14,15	chr19:31315575-31315945
CNE5472_0.98282	586	47	1,2,3,4,5,6,7,8,9,10,11,12,13,14,15	chr19:31317942-31318516
CNE5473_0.924842	406	47	1,2,3,4,5,6,7,8,9,10,11,12,13,14,15	chr19:31318521-31318860
CNE5474_0.957179	553	47	11	chr19:31337021-31337488
CNE5475_0.914774	342	47	2,7,14	chr19:31342382-31342705
CNE5476_0.985247	386	47	1,2,3,4,5,6,7,8,9,10,11,12,13,14,15	chr19:31346226-31346561
CNE5477_0.921913	379	47	1,2,3,4,5,6,7,8,9,10,11,12,13,14,15	chr19:31346866-31347187
CNE5478_0.945296	357	48	1,4,13	chr19:31403315-31403650
CNE5479_0.973927	458	48	1,2,3	chr19:31424675-31425118
CNE548_0.93188	571	48	13	chr1:88307940-88308432
CNE5480_0.933156	606	48	14	chr19:31507932-31508472
CNE5481_0.947074	478	48	1,2,3,4,5,6,7,8,9,10,11,12,13,14,15	chr19:31535156-31535553
CNE5482_0.967939	440	48	12	chr19:31576948-31577361
CNE5483_0.919262	393	48	9,12,13	chr19:31628073-31628432
CNE5484_0.96317	670	48	4,5,6	chr19:31633944-31634585
CNE5485_0.908733	592	48	5,6,11,14	chr19:31664961-31665320
CNE5486_0.916103	359	48	1,2,3,4,5,6,7,8,9,10,11,12,13,14,15	chr19:31714186-31714493
CNE5487_0.960833	557	48	4	chr19:31718036-31718542
CNE5488_0.963153	319	48	4,5,6	chr19:31719033-31719333
CNE5489_0.975883	613	48	2	chr19:31719383-31719966
CNE549_0.937524	506	48	6,11,14	chr1:88316166-88316622
CNE5490_0.949056	562	48	1,2,4,5,6,7,8,13,14,15	chr19:31720149-31720614
CNE5491_0.97109	410	48	1,2,3,4,5,6,7,8,9,10,11,12,13,14,15	chr19:31780871-31781252
CNE5492_0.938656	737	48	1,4,13	chr19:31823368-31823895
CNE5493_0.948318	354	48	6	chr19:31887061-31887397
CNE5494_0.975217	323	47	7,8,9	chr19:31943658-31943978
CNE5495_0.972709	618	47	5,8,15	chr19:31961994-31962549
CNE5496_0.933571	382	48	9,13	chr19:32022886-32023215
CNE5497_0.964002	565	48	5,8,15	chr19:32030681-32031223
CNE5498_0.978057	419	48	6,11,14	chr19:32035881-32036274
CNE5499_0.961329	315	48	1,2,3,4,5,6,7,8,9,10,11,12,13,14,15	chr19:32038520-32038820
CNE55_0.962781	787	48	4	chr1:26723354-26724083
CNE550_0.941426	416	48	1,2,3,4,5,6,7,8,9,10,11,12,13,14,15	chr1:88320376-88320748
CNE5502_0.89312	476	48	1,2,3,4,5,6,7,8,9,10,11,12,13,14,15	chr19:32142484-32142831
CNE5504_0.949778	602	48	1,2,3,4,6,11,13,14	chr19:32181107-32181630
CNE5505_0.968372	670	46	1,2,3,4,5,6,7,8,9,10,11,12,13,14,15	chr19:32221283-32221928
CNE5506_0.955818	715	48	1,2,3,4,5,6,7,8,9,10,11,12,13,14,15	chr19:32234736-32235369
CNE5507_0.965756	534	48	6,11,14	chr19:32240968-32241474
CNE5508_0.969178	576	48	1,4,13	chr19:32241863-32242422
CNE5509_0.917645	573	46	6,11,13,14	chr19:32266674-32267204
CNE551_0.942355	455	48	3,10,15	chr1:88336232-88336647
CNE5510_0.904639	319	47	2,7,14	chr19:32340853-32341157
CNE5513_0.901854	479	47	8	chr19:33800646-33800950
CNE5514_0.909318	515	48	1,2,3,4,5,6,7,8,9,10,11,12,13,14,15	chr19:33868608-33869005
CNE5515_0.94864	467	48	1,2,3,4,5,6,7,8,9,10,11,12,13,14,15	chr19:33874918-33875296
CNE5516_0.919716	362	48	1,2,3,4,5,6,7,8,9,10,11,12,13,14,15	chr19:33877950-33878251
CNE5517_0.888213	780	48	1,2,3,4,5,6,7,8,9,10,11,12,13,14,15	chr19:33880263-33880786
CNE5518_0.902033	394	46	1,2,3,4,5,6,7,8,9,10,11,12,13,14,15	chr19:34065528-34065866
CNE552_0.939226	380	48	1,2,3,4,5,6,7,8,9,10,11,12,13,14,15	chr1:88370016-88370343
CNE553_0.953857	774	48	2,7,14	chr1:88376297-88376933
CNE554_0.949081	341	48	4,5,6	chr1:88402310-88402634
CNE555_0.977932	740	48	1,13	chr1:88410391-88411115
CNE556_0.954175	336	48	7,8,9	chr1:88450840-88451162
CNE5572_0.925076	345	47	6	chr2:2321079-2321412
CNE5573_0.951731	343	46	5,8,15	chr2:5410182-5410496
CNE5574_0.947343	355	47	1,2,3,4,5,6,7,8,9,10,11,12,13,14,15	chr2:6059861-6060161
CNE5576_0.938852	477	47	7,8,9	chr2:7407927-7408356
CNE5578_0.916202	431	47	1,2,3	chr2:7541266-7541574
CNE5579_0.959607	472	47	15	chr2:7595215-7595680
CNE5580_0.914711	513	47	2,7,14	chr2:7634487-7634854
CNE5581_0.953556	740	47	1,2,3,4,6,7,9,10,11,14	chr2:7666320-7667035
CNE5582_0.943145	386	47	1,2,3,4,5,6,7,8,9,10,11,12,13,14,15	chr2:7905257-7905578
CNE5583_0.972445	404	48	1,2,3,4,5,6,7,8,9,10,11,12,13,14,15	chr2:8073570-8073901
CNE5584_0.95605	460	48	1,2,3,4,5,6,7,8,9,10,11,12,13,14,15	chr2:8768263-8768690
CNE5585_0.938257	349	47	5,8	chr2:10471548-10471852
CNE559_0.922925	346	47	1,2,3,4,5,6,7,8,9,10,11,12,13,14,15	chr1:88503023-88503335
CNE5590_0.926417	344	48	1,2,3	chr2:12100552-12100875
CNE5591_0.915146	375	47	1,2,3,4,5,6,7,8,9,10,11,12,13,14,15	chr2:14697292-14697651
CNE5592_0.927428	448	48	1,2,3,4,5,6,7,8,9,10,11,12,13,14,15	chr2:14979001-14979303
CNE5593_0.952876	401	48	1,2,3,4,5,6,7,8,9,10,11,12,13,14,15	chr2:16166682-16167008
CNE5594_0.938595	538	48	1,2,3	chr2:16406608-16407015
CNE5595_0.94522	464	48	6	chr2:16425644-16426069
CNE5596_0.948896	354	48	1,2,3,4,5,6,7,8,9,10,11,12,13,14,15	chr2:16522595-16522913
CNE5598_0.925446	360	48	5,8,15	chr2:18432897-18433206
CNE5599_0.968802	321	48	1,4,13	chr2:18436478-18436782
CNE560_0.932552	351	47	1,2,3,4,5,6,7,8,9,10,11,12,13,14,15	chr1:88510891-88511212
CNE5600_0.953282	423	48	1,2,3	chr2:18479861-18480271
CNE5601_0.961676	334	48	1,2,3,4,5,6,7,8,9,10,11,12,13,14,15	chr2:18546540-18546869
CNE5602_0.929978	738	48	7,10,11,12,14	chr2:18684158-18684833
CNE5605_0.951076	402	47	12	chr2:18777243-18777579
CNE5606_0.97502	318	48	7,8,9	chr2:18791753-18792068
CNE5608_0.936983	361	48	1,2,3	chr2:18916111-18916451
CNE5609_0.965817	447	48	1,2,3,4,5,6,7,8,9,10,11,12,13,14,15	chr2:18924895-18925324
CNE561_0.895382	363	48	1,2,3,4,5,6,7,8,9,10,11,12,13,14,15	chr1:88520655-88520970
CNE5610_0.90879	343	48	1,2,3,4,5,6,7,8,9,10,11,12,13,14,15	chr2:18957996-18958301
CNE5611_0.961331	346	48	10,11,12	chr2:18976051-18976373
CNE5612_0.965061	388	48	1,2,3,4,5,6,7,8,9,10,11,12,13,14,15	chr2:19070929-19071306
CNE5613_0.938784	366	48	1,2,3	chr2:19202230-19202564
CNE5614_0.967163	418	48	1,2,3,4,5,6,7,8,9,10,11,12,13,14,15	chr2:19378714-19379116
CNE5615_0.932773	354	48	1,2,3,4,5,6,7,8,9,10,11,12,13,14,15	chr2:19484962-19485281
CNE5616_0.970664	452	48	2,7,14	chr2:19541092-19541531
CNE5617_0.958653	421	47	1,2,3,5,7,8,9,10,11,12,13,14,15	chr2:19572769-19573161
CNE5618_0.972933	564	48	1,2,3,4,5,6,7,8,9,10,11,12,13,14,15	chr2:19574599-19575154
CNE5619_0.974876	483	48	8	chr2:19575624-19576096
CNE562_0.948714	327	48	1,2,3,4,5,6,7,8,9,10,11,12,13,14,15	chr1:88536367-88536687
CNE5620_0.895913	418	48	1,2,3,4,5,6,7,8,9,10,11,12,13,14,15	chr2:19589658-19589990
CNE5621_0.966848	462	48	1,2,3,4,5,6,7,8,9,10,11,12,13,14,15	chr2:19649367-19649809
CNE5622_0.958522	476	48	1,2,3,4,5,6,7,8,9,10,11,12,13,14,15	chr2:19670247-19670701
CNE5623_0.956463	316	47	10,11,12	chr2:20841151-20841459
CNE5624_0.923308	468	47	1,2,3	chr2:20877305-20877713
CNE5625_0.967531	536	47	1,2,3,4,5,6,7,8,9,10,11,12,13,14,15	chr2:20917706-20918223
CNE5626_0.96979	571	48	1,2,3,4,5,6,7,8,9,10,11,12,13,14,15	chr2:20965850-20966379
CNE5627_0.949897	349	47	1,2,3,4,5,6,7,8,9,10,11,12,13,14,15	chr2:21270084-21270396
CNE5628_0.909177	530	47	1,2,3	chr2:21289379-21289806
CNE5629_0.913133	422	47	1,2,3,4,5,6,7,8,9,10,11,12,13,14,15	chr2:21293511-21293875
CNE563_0.966168	398	48	1,2,3,4,5,6,7,8,9,10,11,12,13,14,15	chr1:88548248-88548636
CNE5630_0.950744	417	48	1,2,3,4,5,6,7,8,9,10,11,12,13,14,15	chr2:21353708-21354066
CNE5631_0.914505	429	48	13	chr2:21448734-21449073
CNE5632_0.905118	456	48	1,2,3,4,5,6,8,11,13,14,15	chr2:21453871-21454245
CNE5633_0.912259	439	48	6,11,14	chr2:21571622-21571930
CNE5634_0.962539	326	47	10,11,12	chr2:21589926-21590246
CNE5635_0.970506	372	48	1,2,3,4,5,6,7,8,9,10,11,12,13,14,15	chr2:21624039-21624403
CNE5637_0.954522	375	48	1,2,3,4,5,6,7,8,9,10,11,12,13,14,15	chr2:21650318-21650674
CNE5638_0.961951	382	48	1,2,3,4,5,6,7,8,9,10,11,12,13,14,15	chr2:21652125-21652495
CNE564_0.918625	675	48	6	chr1:88555925-88556446
CNE5640_0.940266	442	48	6,11,14	chr2:21696457-21696807
CNE5641_0.955071	368	48	5,8,15	chr2:21727070-21727426
CNE5642_0.93583	461	48	4,5,6	chr2:21792521-21792933
CNE5643_0.952999	516	48	1,2,3,4,5,6,7,8,9,10,11,12,13,14,15	chr2:21972689-21973168
CNE5645_0.957659	398	48	1,2,3	chr2:22109518-22109904
CNE5646_0.939773	326	48	1,2,3,4,5,6,7,8,9,10,11,12,13,14,15	chr2:22153711-22154023
CNE5647_0.934505	437	48	2,7,14	chr2:22347112-22347497
CNE5648_0.948965	367	48	1,2,3,4,5,6,7,8,9,10,11,12,13,14,15	chr2:22459561-22459894
CNE5649_0.903903	444	48	1,2,3,4,5,6,7,8,9,10,11,12,13,14,15	chr2:22554325-22554696
CNE565_0.92672	427	48	9,12,13	chr1:88561483-88561856
CNE5650_0.947673	398	48	1,2,3,4,5,6,7,8,9,10,11,12,13,14,15	chr2:22611367-22611747
CNE5651_0.862642	492	48	9,12,13	chr2:22626066-22626457
CNE5652_0.951093	338	47	1,2,3,4,5,6,7,8,9,10,11,12,13,14,15	chr2:22669126-22669426
CNE5653_0.951836	376	48	2,3,10,14,15	chr2:22745800-22746146
CNE5654_0.934913	346	48	14	chr2:22776823-22777155
CNE5655_0.944104	675	48	1,2,3,4,5,6,7,8,9,10,11,12,13,14,15	chr2:22784508-22785022
CNE5656_0.974957	355	48	1,2,3,4,5,6,7,8,9,10,11,12,13,14,15	chr2:22880744-22881081
CNE5657_0.903672	428	48	1,2,3,4,5,6,7,8,9,10,11,12,13,14,15	chr2:22991391-22991757
CNE5658_0.952336	506	48	2,7,14	chr2:23066851-23067305
CNE5659_0.949058	316	48	1,2,3,4,5,6,7,8,9,10,11,12,13,14,15	chr2:23093554-23093857
CNE566_0.937881	480	48	5,8,15	chr1:88605171-88605629
CNE5660_0.953437	377	47	1,2,3,4,5,6,7,8,9,10,11,12,13,14,15	chr2:23136773-23137115
CNE5662_0.952161	409	48	7,8,9	chr2:23530340-23530662
CNE5663_0.970497	553	47	3,10,15	chr2:23663503-23664015
CNE5666_0.899941	373	48	2,7,14	chr2:27737947-27738262
CNE5667_0.890913	382	48	5,8,15	chr2:27796102-27796412
CNE5668_0.930855	464	48	3,10,15	chr2:27860028-27860411
CNE5670_0.942585	562	48	7,8,9	chr2:27954123-27954631
CNE5672_0.927336	394	47	1,2,3,4,5,6,7,8,9,10,11,12,13,14,15	chr2:28085791-28086143
CNE5673_0.922471	503	48	9,10,12,13	chr2:28238860-28239272
CNE5674_0.934498	448	48	1,4,13	chr2:28276045-28276453
CNE5675_0.929879	461	48	6,11,14	chr2:29164083-29164446
CNE5677_0.922311	420	48	4,5,6	chr2:29796229-29796605
CNE5679_0.91423	542	47	14	chr2:31081507-31081932
CNE568_0.852454	566	48	11	chr1:90009466-90009835
CNE5680_0.965016	597	48	1,4,13	chr2:31886738-31887280
CNE5683_0.926943	430	47	1,2,3,4,5,6,7,8,9,10,11,12,13,14,15	chr2:37774117-37774494
CNE5685_0.886034	458	47	1,2,3,4,5,6,7,8,9,10,11,12,13,14,15	chr2:38580614-38580967
CNE5687_0.926318	376	46	6,11,14	chr2:41958176-41958520
CNE5689_0.896743	363	45	3,10,15	chr2:43319539-43319859
CNE5690_0.859007	394	45	1,2,3,4,5,6,7,8,9,10,11,12,13,14,15	chr2:43328938-43329278
CNE5691_0.883914	401	45	5,8,15	chr2:43345700-43346038
CNE5692_0.87459	491	45	1,2,3	chr2:43467825-43468267
CNE5693_0.914013	400	46	1,2,3,4,5,6,7,8,9,10,11,12,13,14,15	chr2:43811030-43811395
CNE5694_0.94843	523	48	1,2,3,4,5,6,7,8,9,10,11,12,13,14,15	chr2:43896925-43897384
CNE5695_0.962132	416	47	1,2,3,4,5,6,7,8,9,10,11,12,13,14,15	chr2:43912913-43913326
CNE5696_0.907958	498	48	1,3,7,9,10,12	chr2:43933712-43934042
CNE5697_0.93191	877	48	3,10,15	chr2:43939605-43940330
CNE5698_0.957748	388	48	2	chr2:43946790-43947150
CNE5699_0.937349	574	48	9,12,13	chr2:43972598-43973138
CNE570_0.95609	477	48	1,2,3,4,5,6,7,8,9,10,11,12,13,14,15	chr1:90087099-90087543
CNE5700_0.90821	410	48	1,2,3,4,5,6,7,8,9,10,11,12,13,14,15	chr2:44014084-44014420
CNE5701_0.925345	430	46	2,7,14	chr2:44033614-44033996
CNE5702_0.936079	433	46	1,2,3,4,5,6,7,8,9,10,11,12,13,14,15	chr2:44038101-44038461
CNE5703_0.972883	354	46	2,3,7,9,10,12	chr2:44051685-44052032
CNE5704_0.88096	420	43	1,2,3,4,5,6,10,11,12,13,14,15	chr2:44415634-44416018
CNE5705_0.972694	476	47	9,12,13	chr2:44430277-44430705
CNE5708_0.937936	436	46	9,12,13	chr2:44443413-44443810
CNE571_0.94789	786	48	1,2,3,4,5,6,7,8,9,10,11,12,13,14,15	chr1:90101894-90102612
CNE5710_0.931904	383	47	1,2,3	chr2:44453325-44453691
CNE5712_0.936094	526	47	2,5,14,15	chr2:44459695-44460037
CNE5713_0.976295	416	48	1,2,3,4,5,6,7,8,9,10,11,12,13,14,15	chr2:44493862-44494247
CNE5715_0.937051	992	48	1,2,3,4,5,6,7,8,9,10,11,12,13,14,15	chr2:44529699-44530544
CNE5716_0.953393	457	47	1,2,3,4,5,6,7,8,9,10,11,12,13,14,15	chr2:44544341-44544729
CNE5717_0.952159	517	47	1,2,3,4,5,6,7,8,9,10,11,12,13,14,15	chr2:44546355-44546860
CNE5718_0.874084	483	48	1,2,3,4,5,6,7,8,9,10,11,12,13,14,15	chr2:44566189-44566494
CNE5719_0.901166	502	48	1,2,3,4,5,6,7,8,9,10,11,12,13,14,15	chr2:44578164-44578560
CNE572_0.943486	883	48	1,2,3,4,5,6,7,8,9,10,11,12,13,14,15	chr1:90105168-90105929
CNE5721_0.942531	672	48	5	chr2:44580419-44581018
CNE5722_0.968911	832	48	1,2,3,4,5,6,7,8,9,10,11,12,13,14,15	chr2:44618055-44618797
CNE5726_0.970913	463	48	1,3,4,5,6,8,10,11,15	chr2:44682283-44682727
CNE5727_0.921193	701	48	11,14	chr2:44687583-44688198
CNE5728_0.918002	403	46	1,2,3,4,5,6,7,8,9,10,11,12,13,14,15	chr2:44709042-44709414
CNE5729_0.883841	543	47	1,4,5,6,7,8,9,10,11,12,13,14,15	chr2:44713401-44713840
CNE573_0.908664	641	48	1,2,3,4,5,6,7,8,9,10,11,12,13,14,15	chr1:90106479-90106878
CNE5730_0.91223	689	48	2,3,7,9,10,12	chr2:44768839-44769343
CNE5731_0.861243	505	47	1,2,3,4,5,6,7,8,9,10,11,12,13,14,15	chr2:44772650-44773008
CNE5732_0.937813	463	48	1,2,3,4,5,6,7,8,9,10,11,12,13,14,15	chr2:44773353-44773793
CNE5733_0.924003	552	47	1,2,3,4,5,6,7,8,9,10,11,12,13,14,15	chr2:44774645-44775137
CNE5734_0.975571	554	48	1,2,3,4,5,6,7,8,9,10,11,12,13,14,15	chr2:44775786-44776275
CNE5735_0.882701	1247	48	2,3,4,5,6,7,8,9,10,11	chr2:44776783-44777671
CNE5737_0.92302	712	47	1,2,3	chr2:44803509-44804107
CNE5738_0.948209	1172	47	1,4,13	chr2:44804137-44805020
CNE5739_0.921293	445	47	4,5,6	chr2:44805038-44805457
CNE574_0.897568	717	48	6,11,14	chr1:90107005-90107610
CNE5741_0.982988	618	47	1,2,3,4,5,6,7,8,9,10,11,12,13,14,15	chr2:44840007-44840591
CNE5742_0.985521	656	47	1,2,3,4,5,6,7,8,9,10,11,12,13,14,15	chr2:44841316-44841960
CNE5744_0.931137	441	46	5,8,15	chr2:44870063-44870457
CNE5745_0.907424	460	47	1,2,3,4,5,6,7,8,9,10,11,12,13,14,15	chr2:44880260-44880621
CNE5746_0.922386	416	48	11	chr2:44885951-44886277
CNE5747_0.92252	317	46	1,2,3,4,5,6,7,8,9,10,11,12,13,14,15	chr2:44901809-44902119
CNE5748_0.96343	346	48	1,2,3,4,5,6,7,8,9,10,11,12,13,14,15	chr2:45070245-45070583
CNE5749_0.938907	448	48	1,2,3,4,5,6,7,8,9,10,11,12,13,14,15	chr2:45104117-45104485
CNE575_0.931078	1281	48	1,4,6,11,14	chr1:90134413-90135301
CNE5750_0.966468	437	47	9,12,13	chr2:45191460-45191870
CNE5751_0.965397	552	48	1,2,3,4,5,6,7,8,9,10,11,12,13,14,15	chr2:45450725-45451251
CNE5752_0.935188	479	48	7,8,9	chr2:45452805-45453263
CNE5753_0.92737	614	48	5,8	chr2:45456552-45457032
CNE5754_0.961529	353	48	1,2,3,4,5,6,7,8,9,10,11,12,13,14,15	chr2:45532202-45532506
CNE5755_0.875397	432	48	10,11,12	chr2:46544062-46544368
CNE5757_0.957477	421	47	10,11,12	chr2:48887979-48888395
CNE5759_0.964478	495	48	2,7,14	chr2:48978203-48978617
CNE576_0.977412	376	48	7,8,9	chr1:90135807-90136165
CNE5760_0.943565	405	48	1,2,3,4,5,6,7,8,9,10,11,12,13,14,15	chr2:49053049-49053427
CNE5761_0.967599	427	48	1,2,3,4,5,6,7,8,9,10,11,12,13,14,15	chr2:49238046-49238456
CNE5762_0.937279	342	47	1,4,13	chr2:49617101-49617430
CNE5763_0.951505	369	48	1,2,3,4,5,6,7,8,9,10,11,12,13,14,15	chr2:50620315-50620630
CNE5764_0.899914	451	48	1,2,3,4,5,6,7,8,9,10,11,12,13,14,15	chr2:50794312-50794680
CNE5765_0.869346	413	46	2,7,14	chr2:51339872-51340222
CNE5769_0.936195	324	48	3,10,15	chr2:55887444-55887751
CNE5770_0.944815	337	47	1,2,3,4,5,6,7,8,9,10,11,12,13,14,15	chr2:55914893-55915200
CNE5771_0.931831	349	48	1,2,3,4,5,6,7,8,9,10,11,12,13,14,15	chr2:56045376-56045717
CNE5772_0.984664	527	48	3,10,15	chr2:57740863-57741383
CNE5773_0.959141	482	48	4	chr2:57745300-57745746
CNE5774_0.900169	719	48	1,2,3,4,5,6,7,8,9,10,11,12,13,14,15	chr2:57759416-57759886
CNE5775_0.889809	401	48	7	chr2:57774251-57774563
CNE5776_0.906636	822	48	3	chr2:57801974-57802562
CNE5777_0.854946	473	48	1,2,3,4,5,6,7,8,9,10,11,12,13,14,15	chr2:57802631-57802975
CNE5779_0.982254	439	46	5,8,15	chr2:57869719-57870156
CNE578_0.950649	346	48	1,4,13	chr1:90209300-90209632
CNE5780_0.980783	567	47	15	chr2:57878106-57878634
CNE5781_0.910648	832	47	10	chr2:57884961-57885575
CNE5782_0.963811	884	47	1,2,3,4,5,6,7,8,9,10,11,12,13,14,15	chr2:57885987-57886765
CNE5783_0.952422	405	47	1,2,3,4,5,6,7,8,9,10,11,12,13,14,15	chr2:57891033-57891369
CNE5784_0.86366	479	47	1,2,3,4,5,6,7,8,9,10,11,12,13,14,15	chr2:57893524-57893920
CNE5785_0.954596	707	48	1	chr2:57898049-57898717
CNE5786_0.924479	641	46	3	chr2:57917951-57918524
CNE5787_0.9309	429	46	1,2,3,4,5,6,7,8,9,10,11,12,13,14,15	chr2:57919834-57920145
CNE5789_0.959521	523	46	1,3,9,10,11,12,13,15	chr2:57959396-57959879
CNE579_0.876808	501	48	2	chr1:90263471-90263852
CNE5790_0.907428	321	46	5	chr2:57963340-57963641
CNE5791_0.931966	455	47	5,8,15	chr2:57989863-57990292
CNE5792_0.922385	361	47	1,2,3,4,5,6,7,8,9,10,11,12,13,14,15	chr2:58000570-58000900
CNE5793_0.962886	355	46	7,8,9	chr2:58021920-58022266
CNE5794_0.959367	672	48	1,2,3,4,5,6,7,8,9,10,11,12,13,14,15	chr2:58055037-58055699
CNE5795_0.961439	395	48	7,8,9	chr2:58056150-58056538
CNE5796_0.932319	586	48	7,8,9	chr2:58123957-58124485
CNE5797_0.921208	385	48	1,4,13	chr2:58126756-58127114
CNE5798_0.946993	631	48	1,2,3,4,5,6,7,8,9,10,11,12,13,14,15	chr2:58140615-58141195
CNE5799_0.929471	451	48	2,7,14	chr2:58189569-58189963
CNE58_0.935915	371	47	3,10	chr1:27522820-27523149
CNE580_0.915962	525	48	1,2,3,4,5,6,7,8,9,10,11,12,13,14,15	chr1:90275644-90276097
CNE5800_0.959066	451	48	1,2,3	chr2:58194630-58194974
CNE5801_0.933183	435	48	1	chr2:58204303-58204683
CNE5802_0.930387	454	48	11,12	chr2:58232767-58233186
CNE5804_0.951045	848	47	1,4,13	chr2:58297675-58298477
CNE5805_0.928761	426	48	1,2,3,4,5,6,7,8,9,10,11,12,13,14,15	chr2:58359441-58359828
CNE5806_0.94587	666	48	2,7,14	chr2:58404696-58405306
CNE5807_0.959456	530	48	13	chr2:58445319-58445766
CNE5808_0.971014	785	48	1,2,3,4,7,10,13,14,15	chr2:58468998-58469734
CNE5809_0.962176	502	48	1,2,4,5,6,7,8,9,11,12,13,14	chr2:58494509-58494969
CNE581_0.9662	512	48	3,10,15	chr1:90282185-90282685
CNE5810_0.919151	377	47	7,9	chr2:58510367-58510717
CNE5811_0.955655	1081	48	14	chr2:58521788-58522797
CNE5812_0.975063	430	48	1,2,3,4,5,6,7,8,9,10,11,12,13,14,15	chr2:58539767-58540158
CNE5813_0.976804	620	48	4,5,6	chr2:58543338-58543920
CNE5814_0.927471	563	48	1,2,3,4,10,11,12,13,14,15	chr2:58572755-58573210
CNE5815_0.916381	487	48	1,2,3,4,5,6,7,8,9,10,11,12,13,14,15	chr2:58573995-58574399
CNE5816_0.98032	402	48	1,2,3,4,5,6,7,8,9,10,11,12,13,14,15	chr2:58583079-58583476
CNE5817_0.926528	606	48	1,2,3,4,5,6,7,8,9,10,11,12,13,14,15	chr2:58583558-58584000
CNE5818_0.927361	836	48	1,2,3,4,5,6,7,8,9,10,11,12,13,14,15	chr2:58584636-58585355
CNE5819_0.954501	346	47	1,2,3,4,5,6,7,8,9,10,11,12,13,14,15	chr2:58603726-58604046
CNE582_0.915378	594	48	3,10	chr1:90283989-90284516
CNE5820_0.917362	643	48	1,4,7,8,9,13	chr2:58614408-58614844
CNE5822_0.965405	612	48	1,2,3,4,5,6,7,8,9,10,11,12,13,14,15	chr2:58630879-58631459
CNE5823_0.963597	507	48	1,2,3,4,5,6,7,8,9,10,11,12,13,14,15	chr2:58633224-58633706
CNE5824_0.920604	378	48	1,2,3,4,5,6,7,8,9,10,11,12,13,14,15	chr2:58633818-58634130
CNE5825_0.941231	424	48	1,2,3,4,5,6,7,8,9,10,11,12,13,14,15	chr2:58644538-58644918
CNE5826_0.961838	609	48	9,12,13	chr2:58655124-58655677
CNE5827_0.957976	947	48	1,2,3,4,5,6,7,8,9,10,11,12,13,14,15	chr2:58664217-58665039
CNE5828_0.922581	421	48	5,8,15	chr2:58698349-58698742
CNE5829_0.915091	495	48	1,2,3,4,5,6,7,8,9,10,11,12,13,14,15	chr2:58698966-58699299
CNE5830_0.976976	568	48	6,11,14	chr2:58707447-58708007
CNE5831_0.932807	370	48	5,8,15	chr2:58717862-58718163
CNE5832_0.964425	490	48	1,2,3,4,5,6,7,8,9,10,11,12,13,14,15	chr2:58719375-58719820
CNE5833_0.944059	361	48	3,10,15	chr2:58720034-58720384
CNE5834_0.964611	487	48	7,8,9	chr2:58720782-58721218
CNE5835_0.974139	708	48	1,2,3,4,5,6,7,8,9,10,11,12,13,14,15	chr2:58721879-58722563
CNE5836_0.919114	438	48	6,11,14	chr2:58736997-58737386
CNE5837_0.970062	511	48	1,2,3,4,5,6,7,8,9,10,11,12,13,14,15	chr2:58749117-58749610
CNE5838_0.945002	654	48	1,2,3	chr2:58767498-58768080
CNE5839_0.944527	517	48	1,4,13	chr2:58768778-58769261
CNE584_0.960453	409	47	2,7,14	chr1:90341524-90341925
CNE5840_0.967388	833	48	1,2,3,4,5,6,7,8,9,10,11,12,13,14,15	chr2:58769491-58770227
CNE5841_0.943951	421	48	10,11,12	chr2:58771026-58771380
CNE5842_0.908101	426	48	1,2,3,4,5,6,7,8,9,10,11,12,13,14,15	chr2:58798773-58799121
CNE5843_0.92054	499	48	1,2,3,4,5,6,7,8,9,10,11,12,13,14,15	chr2:58806208-58806618
CNE5845_0.968977	399	48	1,2,3,4,5,6,7,8,9,10,11,12,13,14,15	chr2:58812757-58813155
CNE5846_0.960292	347	48	1,2,3,4,5,6,7,8,9,10,11,12,13,14,15	chr2:58836064-58836396
CNE5847_0.985832	357	48	5,8,15	chr2:58839703-58840048
CNE5848_0.962629	499	48	1,4,5,8,13	chr2:58847810-58848284
CNE585_0.945965	500	47	13	chr1:90381984-90382460
CNE5850_0.909716	579	48	7,8,9	chr2:58860649-58861143
CNE5851_0.956007	539	48	10,11,12	chr2:58875339-58875762
CNE5852_0.967821	457	48	4,5,6	chr2:58880985-58881426
CNE5853_0.965718	742	48	5,8,15	chr2:58885886-58886553
CNE5854_0.959527	411	48	1	chr2:58893800-58894201
CNE5855_0.928576	685	48	1,2,3,4,5,6,7,8,9,10,11,12,13,14,15	chr2:58900458-58900979
CNE5856_0.960296	1076	48	1,2,3,4,7,8,9,14	chr2:58906070-58907064
CNE5857_0.961671	372	48	1,2,3,4,5,6,7,8,9,10,11,12,13,14,15	chr2:58909500-58909863
CNE5858_0.964688	507	48	2	chr2:58909867-58910259
CNE5859_0.914634	422	48	1,2,3,4,5,6,7,8,9,10,11,12,13,14,15	chr2:58913102-58913424
CNE586_0.959988	348	48	1,2,3,4,5,6,7,8,9,10,11,12,13,14,15	chr1:90384078-90384419
CNE5860_0.98015	371	48	1,2,3,4,5,6,7,8,9,10,11,12,13,14,15	chr2:58914698-58915065
CNE5861_0.973383	540	48	7,8,9	chr2:58917612-58918125
CNE5862_0.945846	406	48	1,2,3	chr2:58928513-58928841
CNE5863_0.950714	820	48	5	chr2:58936151-58936915
CNE5864_0.95859	741	48	1,2,3,4,5,13	chr2:58952211-58952914
CNE5865_0.943886	396	48	1,2,3,4,5,6,7,8,9,10,11,12,13,14,15	chr2:58954968-58955286
CNE5866_0.953217	398	48	5,8,15	chr2:58955996-58956382
CNE5867_0.983072	620	48	1,2,3,4,5,6,7,8,9,10,11,12,13,14,15	chr2:58971947-58972551
CNE5868_0.968877	361	48	10,11,12	chr2:58972694-58973026
CNE587_0.966427	765	48	1,4,13	chr1:90387068-90387771
CNE5870_0.979341	562	48	1,2,3,4,5,6,7,8,9,10,11,12,13,14,15	chr2:58976484-58976983
CNE5871_0.961968	482	48	1,4,13	chr2:58983126-58983555
CNE5872_0.909015	458	47	1,2,3,4,5,6,7,8,9,10,11,12,13,14,15	chr2:58993229-58993630
CNE5873_0.887825	380	48	1,2,3,4,5,6,7,8,9,10,11,12,13,14,15	chr2:59004277-59004586
CNE5874_0.949856	324	48	1,2,3,4,5,6,7,8,9,10,11,12,13,14,15	chr2:59006258-59006559
CNE5875_0.97579	435	48	1,2,3,4,5,6,7,8,9,10,11,12,13,14,15	chr2:59019032-59019457
CNE5876_0.932957	910	48	1,2,3,4,5,6,7,8,9,10,11,12,13,14,15	chr2:59026116-59026684
CNE5878_0.948239	358	48	1,2,3,4,5,6,7,8,9,10,11,12,13,14,15	chr2:59068018-59068357
CNE5879_0.95102	519	48	4,5,6,8,11,15	chr2:59073410-59073917
CNE588_0.925204	669	47	1,2,3	chr1:90439822-90440358
CNE5880_0.966223	472	48	1,2,3,4,5,6,7,8,9,10,11,12,13,14,15	chr2:59075149-59075614
CNE5881_0.972701	695	48	1,4,13	chr2:59077050-59077724
CNE5882_0.924948	742	48	1,2,3,4,5,6,7,8,9,10,11,12,13,14,15	chr2:59078100-59078769
CNE5883_0.962443	394	48	9,12,13	chr2:59093635-59093998
CNE5884_0.952096	330	47	1,2,3,4,5,6,7,8,9,10,11,12,13,14,15	chr2:59102121-59102444
CNE5885_0.93554	421	48	4,5,6	chr2:59138010-59138371
CNE5886_0.957624	595	48	1,4,13	chr2:59144763-59145325
CNE5887_0.937626	378	48	15	chr2:59151761-59152083
CNE5888_0.947571	343	48	1,2,3,4,5,6,7,8,9,10,11,12,13,14,15	chr2:59189481-59189813
CNE5889_0.958348	527	48	14	chr2:59194779-59195274
CNE589_0.948648	480	48	5,8,15	chr1:90480547-90480969
CNE5890_0.9697	450	48	1,2,3,4,5,6,7,8,9,10,11,12,13,14,15	chr2:59201827-59202244
CNE5891_0.925465	348	48	9,12,13	chr2:59247142-59247452
CNE5892_0.966539	508	48	1,2,3,4,5,6,7,8,9,10,11,12,13,14,15	chr2:59249892-59250364
CNE5893_0.919191	330	48	4,5,6	chr2:59266485-59266798
CNE5894_0.94116	427	48	1,13	chr2:59276957-59277354
CNE5895_0.950888	324	48	8	chr2:59282410-59282718
CNE5896_0.923666	470	48	2,7,14	chr2:59290833-59291257
CNE5897_0.948138	339	48	1,4,13	chr2:59297621-59297941
CNE5898_0.955322	935	48	1,2,3,6,7,8,9,10,11,12,13,14,15	chr2:59313892-59314618
CNE5899_0.96909	486	47	5	chr2:59342344-59342823
CNE590_0.880658	615	48	1,2,3,4,5,6,7,8,9,10,11,12,13,14,15	chr1:90501141-90501620
CNE5900_0.956263	519	47	1,2,3,4,5,6,7,8,9,10,11,12,13,14,15	chr2:59348259-59348668
CNE5901_0.933312	374	48	1,2,3,4,5,6,7,8,9,10,11,12,13,14,15	chr2:59461190-59461505
CNE5903_0.957246	394	48	3,10,15	chr2:59462498-59462848
CNE5904_0.9589	319	48	1,2,3,4,5,6,7,8,9,10,11,12,13,14,15	chr2:59499135-59499445
CNE5906_0.944958	676	48	1,4,6	chr2:59547099-59547708
CNE5907_0.93216	483	48	10,11,12	chr2:59585711-59586085
CNE5908_0.910156	419	48	3,10,15	chr2:59588380-59588747
CNE5909_0.923824	479	48	1,2,3,4,5,6,7,8,9,10,11,12,13,14,15	chr2:59589440-59589817
CNE591_0.948202	335	48	1,2,3	chr1:90534055-90534383
CNE5910_0.910807	616	48	1,2,3,4,5,6,7,8,9,10,11,12,13,14,15	chr2:59662160-59662684
CNE5911_0.952344	428	48	1,2,3,4,5,6,7,8,9,10,11,12,13,14,15	chr2:59663885-59664275
CNE5912_0.949671	439	48	1,2,3,4,5,6,7,8,9,10,11,12,13,14,15	chr2:59668284-59668685
CNE5913_0.962151	487	48	4,5,6	chr2:59670145-59670583
CNE5914_0.952584	364	48	1,2,3,4,7,8,9,10,11,12,13,14,15	chr2:59713765-59714109
CNE5915_0.980899	634	48	1,2,3,4,5,6,7,8,9,10,11,12,13,14,15	chr2:59720485-59721057
CNE5916_0.953121	495	48	2,7,14	chr2:59728422-59728871
CNE5917_0.932565	698	47	1,2,3,4,5,7,8,9,13,14,15	chr2:59735014-59735591
CNE5918_0.957171	343	47	1,2,3,4,5,6,7,8,9,10,11,12,13,14,15	chr2:59739702-59740020
CNE5919_0.97008	485	47	1,2,3,4,5,6,7,8,9,10,11,12,13,14,15	chr2:59746173-59746639
CNE592_0.964001	326	48	1,2,3,4,5,6,7,8,9,10,11,12,13,14,15	chr1:90535011-90535328
CNE5920_0.914839	413	47	1,2,3,4,5,6,7,8,9,10,11,12,13,14,15	chr2:59754106-59754428
CNE5921_0.967271	721	48	6,11,14	chr2:59771541-59772234
CNE5922_0.9296	537	48	7,8,9,12,13	chr2:59774911-59775300
CNE5923_0.942513	589	48	7	chr2:59779170-59779691
CNE5924_0.902272	674	48	1,2,3,4,5,6,7,8,9,10,11,12,13,14,15	chr2:59790842-59791326
CNE5925_0.931199	745	48	13	chr2:59791567-59792193
CNE5926_0.964803	571	48	1,2,3,4,5,6,7,8,9,10,11,12,13,14,15	chr2:59819245-59819801
CNE5927_0.96448	475	48	1,2,3,4,5,6,7,8,9,10,11,12,13,14,15	chr2:59819805-59820238
CNE5928_0.952343	652	48	1,2,3,4,5,6,7,8,9,10,11,12,13,14,15	chr2:59828920-59829555
CNE593_0.918336	617	47	14	chr1:90538036-90538567
CNE5930_0.930117	835	47	1,2,3,4,5,6,7,8,9,10,11,12,13,14,15	chr2:59850515-59851236
CNE5931_0.919113	642	48	6,11,14	chr2:59868692-59869238
CNE5932_0.926016	552	48	1,2,3,4,5,6,7,8,9,10,11,12,13,14,15	chr2:59879482-59879907
CNE5933_0.949125	481	48	1,2,3,4,5,6,7,8,9,10,11,12,13,14,15	chr2:59886987-59887421
CNE5934_0.957349	635	48	7	chr2:59889457-59889994
CNE5935_0.966592	482	48	1,4,13	chr2:59894265-59894683
CNE5936_0.920025	634	48	3,10,15	chr2:59904219-59904804
CNE5937_0.924232	492	48	1,2,3,4,5,6,7,8,9,10,11,12,13,14,15	chr2:59905409-59905816
CNE5938_0.971387	653	48	1,2,3,4,5,6,7,8,9,10,11,12,13,14,15	chr2:59910745-59911378
CNE5939_0.975413	588	48	6,11,14	chr2:59911900-59912404
CNE594_0.965809	440	48	1,2,3,4,5,6,7,8,9,10,11,12,13,14,15	chr1:90561810-90562183
CNE5940_0.960195	433	48	1,2,3,4,5,6,7,8,9,10,11,12,13,14,15	chr2:59920617-59921044
CNE5941_0.905222	582	48	9	chr2:59924368-59924763
CNE5942_0.922809	505	48	1,2,3,4,5,6,7,8,9,10,11,12,13,14,15	chr2:59936061-59936463
CNE5943_0.956663	318	48	1,2,3,4,5,6,7,8,9,10,11,12,13,14,15	chr2:59952369-59952672
CNE5944_0.941195	330	48	1,2,3,4,5,6,7,8,9,10,11,12,13,14,15	chr2:59974128-59974451
CNE5945_0.873848	540	48	1,4,13	chr2:59974797-59975251
CNE5946_0.902778	495	48	1,2,3,4,5,6,7,8,9,10,11,12,13,14,15	chr2:59985395-59985842
CNE5947_0.952387	556	48	6,11,14	chr2:59997186-59997659
CNE5948_0.962849	381	47	1,2,3,4,5,6,7,8,9,10,11,12,13,14,15	chr2:60063775-60064137
CNE595_0.939694	1451	48	10,12	chr1:90567313-90567851
CNE5950_0.948216	781	47	15	chr2:60068737-60069465
CNE5951_0.909347	381	47	8,9	chr2:60076818-60077130
CNE5952_0.94804	444	48	4	chr2:60097358-60097747
CNE5953_0.920786	532	48	6,11,14	chr2:60103649-60104114
CNE5954_0.957716	359	48	1,3,8,13	chr2:60110036-60110364
CNE5955_0.943608	728	48	2,7,14	chr2:60110369-60110837
CNE5956_0.966491	871	48	6,9,11,12,13,14	chr2:60125577-60126296
CNE5957_0.932117	334	48	15	chr2:60179954-60180266
CNE5958_0.967566	343	48	1,2,3,4,5,6,7,8,9,10,11,12,13,14,15	chr2:60213269-60213606
CNE5959_0.98289	693	48	13	chr2:60214358-60215041
CNE596_0.930967	394	47	6,11,14	chr1:90567875-90568214
CNE5960_0.94716	446	48	10,11,12	chr2:60247482-60247896
CNE5961_0.932306	379	48	2,7,14	chr2:60271540-60271863
CNE5962_0.966466	467	48	2,7,14	chr2:60273796-60274240
CNE5963_0.979793	664	48	1,2,3,4,7	chr2:60290007-60290608
CNE5964_0.895328	469	48	1,2,3,4,5,6,7,8,9,10,11,12,13,14,15	chr2:60316425-60316825
CNE5965_0.964974	417	48	1,2,3,4,5,7,8,9,10,11,12,13,14,15	chr2:60364540-60364939
CNE5966_0.912819	417	48	11	chr2:60366412-60366773
CNE5967_0.912347	393	48	10,11,12	chr2:60383222-60383550
CNE5968_0.926135	367	48	1,2,3,4,5,6,7,8,9,10,11,12,13,14,15	chr2:60463314-60463651
CNE5969_0.965059	467	48	1,2,3,4,5,6,7,8,9,10,11,12,13,14,15	chr2:60464933-60465389
CNE597_0.969291	719	47	1,2,3,4,5,6,7,8,9,10,11,12,13,14,15	chr1:90621775-90622477
CNE5970_0.924949	476	48	10,11,12	chr2:60479641-60480039
CNE5971_0.906481	493	48	2	chr2:60482247-60482644
CNE5972_0.932615	392	48	4,5,6	chr2:60482723-60483025
CNE5973_0.951011	493	47	9,12,13	chr2:60506738-60507196
CNE5975_0.900626	671	48	1,2,3,4,5,6,7,8,9,10,11,12,13,14,15	chr2:60539091-60539660
CNE5976_0.892452	341	48	1,2,3,4,5,6,7,8,9,10,11,12,13,14,15	chr2:60541336-60541636
CNE5977_0.893484	538	48	4,5,6	chr2:60546992-60547380
CNE5978_0.951446	573	48	1,2,3,4,5,6,7,8,9,10,11,12,13,14,15	chr2:60547522-60548048
CNE5979_0.860881	553	48	1,2,3,5,6,7,8,9,10,11,12,13,14,15	chr2:60548719-60549180
CNE598_0.960686	491	47	1,2,3,4,5,6,7,8,9,10,11,12,13,14,15	chr1:90622568-90623042
CNE5981_0.972234	462	48	1,2,3,4,5,6,7,8,9,10,11,12,13,14,15	chr2:60557278-60557687
CNE5982_0.851314	388	48	1,2,3,4,5,6,7,8,9,10,11,12,13,14,15	chr2:60559701-60560047
CNE5983_0.969749	344	48	1,2,3,4,5,6,7,8,9,10,11,12,13,14,15	chr2:60567193-60567516
CNE5984_0.965367	361	48	1,2,3,4,5,6,7,8,9,10,11,12,13,14,15	chr2:60568015-60568346
CNE5985_0.824595	888	48	1,2,3,4,5,6,7,8,9,10,11,12,13,14,15	chr2:60568360-60568733
CNE5986_0.947098	855	48	1,2,3,4,5,6,7,8,9,10,11,12,13,14,15	chr2:60571046-60571737
CNE5987_0.911035	571	48	1,4,13	chr2:60571755-60572244
CNE5988_0.932521	345	48	1,2,3,4,5,6,7,8,9,10,11,12,13,14,15	chr2:60575783-60576096
CNE5989_0.966434	369	48	6,11,14	chr2:60579542-60579904
CNE599_0.968728	363	47	1,2,3,4,5,6,7,8,9,10,11,12,13,14,15	chr1:90623209-90623555
CNE5990_0.916431	371	48	1,4,13	chr2:60587452-60587777
CNE5991_0.917362	450	48	6,11,14	chr2:60603049-60603457
CNE5992_0.967958	710	48	9,12,13	chr2:60628513-60629175
CNE5993_0.973732	474	48	9,12	chr2:60648089-60648544
CNE5994_0.955547	379	48	1,2,3,4,5,6,7,8,9,10,11,12,13,14,15	chr2:60676933-60677257
CNE5996_0.835164	450	48	4,5,6	chr2:61313912-61314235
CNE5997_0.900811	555	48	1,2,3,4,5,6,7,8,9,10,11,12,13,14,15	chr2:61522736-61523158
CNE5998_0.934436	405	48	1,2,3,4,5,6,7,8,9,10,11,12,13,14,15	chr2:62495669-62496041
CNE5999_0.924769	589	48	2,14	chr2:62643395-62643909
CNE600_0.952009	371	47	6	chr1:90623561-90623913
CNE6001_0.955901	523	48	9,12,13	chr2:62787485-62787961
CNE6002_0.931671	512	48	3	chr2:62824304-62824772
CNE6003_0.985702	703	47	6,11,14	chr2:62966837-62967533
CNE6004_0.917832	869	47	10,11,12	chr2:62968523-62969209
CNE6005_0.927123	534	47	3,10,15	chr2:62969613-62970022
CNE6006_0.949808	527	47	4,5,6	chr2:62970640-62971115
CNE6007_0.929133	605	47	1,2,3	chr2:62972580-62973125
CNE6008_0.925228	351	48	4,5,6	chr2:62989710-62990019
CNE6009_0.9386	728	48	1,4,13	chr2:62991707-62992241
CNE601_0.956099	878	48	3,10,15	chr1:90701492-90702254
CNE6010_0.948001	855	48	1,2,3,4,5,7,8,9,10,11,12,13,14,15	chr2:62992443-62993232
CNE6011_0.975142	681	48	1,2,3,4,5,6,7,8,9,10,11,12,13,14,15	chr2:63003229-63003892
CNE6012_0.94019	500	48	1,2,3,4,5,6,7,8,9,10,11,12,13,14,15	chr2:63006862-63007327
CNE6013_0.927146	572	48	6,10,11,12	chr2:63007806-63008331
CNE6015_0.93931	404	48	1,2,3,4,5,6,7,8,9,10,11,12,13,14,15	chr2:63012617-63012966
CNE6016_0.859631	638	48	1,2,3,4,5,6,7,8,9,10,11,12,13,14,15	chr2:63018694-63019103
CNE6017_0.956625	826	48	6,11,14	chr2:63034405-63035151
CNE6018_0.955663	380	48	1,2,3	chr2:63035646-63035982
CNE6019_0.936981	849	48	1,2,3	chr2:63041235-63041956
CNE602_0.982807	829	48	3,10,15	chr1:90727928-90728744
CNE6021_0.88645	417	48	1,2,3,4,5,6,7,8,9,10,11,12,13,14,15	chr2:63398649-63398974
CNE6022_0.943895	365	48	1,2,3,4,5,6,7,8,9,10,11,12,13,14,15	chr2:63399168-63399512
CNE6023_0.896439	417	48	7,8,9	chr2:63433994-63434330
CNE6024_0.936406	942	48	6,11,14	chr2:63434409-63435245
CNE6025_0.89894	377	48	1,4,13	chr2:63436581-63436908
CNE6026_0.931377	467	48	4,6	chr2:63486788-63487214
CNE6027_0.909443	387	48	1,2,3,4,5,6,7,8,9,10,11,12,13,14,15	chr2:64748983-64749283
CNE6028_0.929906	573	48	14	chr2:65636503-65637012
CNE6029_0.944772	390	48	5,8,15	chr2:65637872-65638244
CNE603_0.86738	420	48	9,12	chr1:90728830-90729195
CNE6030_0.960028	450	48	4,5,6	chr2:65655663-65656098
CNE6031_0.947646	596	48	11	chr2:65662742-65663301
CNE6032_0.955678	700	47	15	chr2:65687775-65688398
CNE6033_0.977392	606	48	1,4	chr2:65714509-65715075
CNE6034_0.920269	468	48	1,2,3,4,5,6,7,8,9,10,11,12,13,14,15	chr2:65738860-65739192
CNE6036_0.977886	655	48	1,2,3,4,5,6,7,8,9,10,11,12,13,14,15	chr2:65786010-65786636
CNE6037_0.944501	337	48	1,2,3,4,5,6,7,8,9,10,11,12,13,14,15	chr2:65796345-65796667
CNE6038_0.936119	332	48	1,2,3	chr2:65813059-65813373
CNE6039_0.926404	624	48	1,2,3,4,5,6,7,8,9,10,11,12,13,14,15	chr2:65864643-65865243
CNE604_0.967519	556	46	5,6	chr1:90729862-90730403
CNE6040_0.954661	306	48	9,12,13	chr2:65865576-65865880
CNE6041_0.927239	651	48	1,2,3,4,5,6,7,8,9,10,11,12,13,14,15	chr2:65865974-65866567
CNE6042_0.93983	602	47	2	chr2:65991489-65992022
CNE6043_0.976113	729	48	1,2,3	chr2:65999504-66000213
CNE6045_0.939587	462	48	1,2,3,4,5,6,7,8,9,10,11,12,13,14,15	chr2:66071275-66071682
CNE6046_0.947934	406	48	1,2,3,4,5,6,7,8,9,10,11,12,13,14,15	chr2:66073417-66073801
CNE6047_0.915228	415	48	1,2,3,4,5,6,7,8,9,10,11,12,13,14,15	chr2:66105324-66105679
CNE6048_0.966647	729	48	1,2,3,4,5,6,7,8,9,10,11,12,13,14,15	chr2:66170843-66171548
CNE6049_0.914947	321	48	1,2,3,4,5,6,7,8,9,10,11,12,13,14,15	chr2:66173684-66173997
CNE6050_0.939064	460	48	5,8,15	chr2:66184201-66184633
CNE6051_0.932782	376	48	12	chr2:66202619-66202949
CNE6052_0.929247	555	48	3,10,15	chr2:66272707-66273208
CNE6054_0.954671	450	48	1,2,3,4,5,6,7,8,9,10,11,12,13,14,15	chr2:66305757-66306176
CNE6055_0.912666	355	48	1,2,3,4,5,6,7,8,9,10,11,12,13,14,15	chr2:66323397-66323716
CNE6056_0.946268	618	48	1,4,13	chr2:66362678-66363257
CNE6057_0.958491	559	48	2,7,14	chr2:66384488-66385028
CNE6058_0.934284	341	48	1,2,3,4,5,6,7,8,9,10,11,12,13,14,15	chr2:66436454-66436762
CNE6059_0.935815	700	48	1,4,13	chr2:66462142-66462738
CNE6060_0.939003	491	48	1,2,3,4,5,6,7,8,9,10,11,12,13,14,15	chr2:66463316-66463705
CNE6061_0.954472	492	47	1,2,3,4,7,8,9	chr2:66470779-66471240
CNE6062_0.891915	424	48	6,11,14	chr2:66479900-66480274
CNE6063_0.950625	873	48	9,13	chr2:66489594-66490424
CNE6064_0.951421	583	48	7,8,9	chr2:66507655-66508147
