## Supplementary tables for "Six new reference-quality bat genomes illuminate the molecular basis and evolution of bat adaptations" (part 2 of 3)

### Sheet: Table S10 (continued)
CNE	Alignment Length	Number of taxa	Topologies supported by CNE	Human genome coordinates (hg38)
CNE6065_0.910242	337	48	1,2,3,4,5,6,7,8,9,10,11,12,13,14,15	chr2:66512793-66513093
CNE6066_0.964572	339	48	9,12,13	chr2:66521529-66521859
CNE6067_0.946965	1048	48	1,4,13	chr2:66522510-66523450
CNE6068_0.954332	363	48	1,2,3,4,5,6,7,8,9,10,11,12,13,14,15	chr2:66526199-66526553
CNE6069_0.946114	447	48	1,2,3,4,5,6,7,8,9,10,11,12,13,14,15	chr2:66535943-66536325
CNE607_0.95563	322	48	2,7,14	chr1:90750506-90750814
CNE6070_0.985211	437	48	6,11,14	chr2:66537086-66537519
CNE6071_0.965204	516	48	1,2,3,4,5,6,7,8,9,10,11,12,13,14,15	chr2:66542295-66542765
CNE6072_0.941944	458	48	5,8,15	chr2:66548899-66549321
CNE6073_0.903055	507	47	3,10,15	chr2:66554804-66555236
CNE6074_0.966571	340	48	1,2,3,4,5,6,7,8,9,10,11,12,13,14,15	chr2:66565806-66566113
CNE6076_0.957812	693	48	3,7,8,9,10,15	chr2:66578452-66579042
CNE6077_0.918	990	48	2,3,7,9,14	chr2:66580572-66580876
CNE6078_0.952732	352	48	1,2,3,4,5,6,7,8,9,10,11,12,13,14,15	chr2:66582425-66582767
CNE6079_0.938048	389	47	6,11,14	chr2:66596505-66596861
CNE608_0.960854	822	48	6,11,14	chr1:90759391-90760082
CNE6080_0.937973	419	48	1,2,3,4,5,6,7,8,9,10,11,12,13,14,15	chr2:66635058-66635375
CNE6081_0.974491	311	48	1,2,3,4,5,6,7,8,9,10,11,12,13,14,15	chr2:66671659-66671969
CNE6082_0.968501	327	48	1,2,3,4,5,6,7,8,9,10,11,12,13,14,15	chr2:66686769-66687086
CNE6083_0.95767	550	48	1,2,3,4,5,6,7,8,9,10,11,12,13,14,15	chr2:66688790-66689265
CNE6084_0.94942	711	48	6,11,14	chr2:66691851-66692495
CNE6085_0.938033	411	48	1,2,3,4,5,6,7,8,9,10,11,12,13,14,15	chr2:66693460-66693829
CNE6086_0.979455	667	48	4,5,8,15	chr2:66697981-66698632
CNE6087_0.956103	330	48	8	chr2:66730524-66730833
CNE6088_0.932753	370	47	3	chr2:66764362-66764673
CNE6089_0.955026	366	48	2,3	chr2:66793635-66793963
CNE609_0.943673	413	48	2,7,14	chr1:90814362-90814731
CNE6091_0.956417	447	48	2,7,14	chr2:66827483-66827925
CNE6092_0.942948	499	48	4	chr2:66835518-66835992
CNE6093_0.949758	440	48	1,2,3,4,5,6,7,8,9,10,11,12,13,14,15	chr2:66842104-66842526
CNE6094_0.971279	503	48	15	chr2:66843652-66844140
CNE6095_0.945128	420	48	1,2,3,4,5,6,7,8,9,10,11,12,13,14,15	chr2:66903814-66904225
CNE6096_0.896838	371	48	1,2,3,4,5,6,7,8,9,10,11,12,13,14,15	chr2:66920577-66920885
CNE6097_0.921523	372	48	14	chr2:66962898-66963234
CNE6098_0.934141	385	48	1,2,3,4,5,6,7,8,9,10,11,12,13,14,15	chr2:66963584-66963934
CNE6099_0.96557	405	48	6,11,14	chr2:66966202-66966584
CNE61_0.905584	431	48	1,2,3,4,5,6,7,8,9,10,11,12,13,14,15	chr1:27567202-27567556
CNE610_0.894666	742	48	1,2,3,7,8,9,10,11,12,13,14,15	chr1:90828336-90828653
CNE6101_0.962339	419	48	1,2,3,4,5,6,7,8,9,10,11,12,13,14,15	chr2:66989908-66990252
CNE6102_0.967015	326	48	2,7,14	chr2:66995188-66995499
CNE6103_0.923279	355	48	1,2,4,5,6,7,8,9,11,12,13,14,15	chr2:67006942-67007248
CNE6104_0.973154	504	48	10,11,12	chr2:67008134-67008627
CNE6105_0.968582	607	48	1,2,3,4,5,6,7,8,9,10,11,12,13,14,15	chr2:67054197-67054769
CNE6106_0.969752	460	48	1,2,3,4,5,6,7,8,9,10,11,12,13,14,15	chr2:67054832-67055265
CNE6107_0.908544	354	48	3,7,8,9,10,11,12,13,15	chr2:67061823-67062153
CNE6108_0.948341	410	48	1,2,3,4,5,6,7,8,9,10,11,12,13,14,15	chr2:67075322-67075717
CNE6109_0.948724	564	48	2,7,14	chr2:67208958-67209443
CNE611_0.948551	542	48	11,14	chr1:90828743-90829226
CNE6110_0.940167	499	48	1,2,3,4,5,6,7,8,9,10,11,12,13,14,15	chr2:67221353-67221835
CNE6111_0.918507	400	48	9,12,13	chr2:67225533-67225911
CNE6112_0.91428	517	48	1,2,3,4,5,6,7,8,9,10,11,12,13,14,15	chr2:67248463-67248866
CNE6113_0.971604	373	48	10,11,12	chr2:67277902-67278256
CNE6114_0.926552	530	48	6,11,14	chr2:67283703-67284193
CNE6115_0.904105	466	48	1,2,3,4,5,6,7,8,9,10,11,12,13,14,15	chr2:67318481-67318830
CNE6116_0.940371	683	48	4	chr2:67318851-67319438
CNE6117_0.965531	544	48	1,2,3,4,5,6,7,8,9,10,11,12,13,14,15	chr2:67516223-67516741
CNE6118_0.97466	460	48	8,15	chr2:67561119-67561574
CNE6119_0.936173	369	48	1,4,13	chr2:67609192-67609547
CNE612_0.961086	871	48	5,8,15	chr1:90834836-90835435
CNE6120_0.977394	427	48	1,2,3,4,5,6,7,8,9,10,11,12,13,14,15	chr2:67634567-67634987
CNE6122_0.962857	476	46	9,12,13	chr2:67661421-67661875
CNE6123_0.975262	453	48	1,2,3,4,5,6,7,8,9,10,11,12,13,14,15	chr2:67725683-67726131
CNE6124_0.907358	343	48	1,2,3,4,5,6,7,8,9,10,11,12,13,14,15	chr2:67757849-67758156
CNE6125_0.919553	557	48	1,4,5,8,10,11,13,15	chr2:67783910-67784386
CNE6126_0.948231	393	48	1,2,3,4,5,6,7,8,9,10,11,12,13,14,15	chr2:67846216-67846579
CNE6127_0.932871	367	48	1,2,3,4,5,6,7,8,9,10,11,12,13,14,15	chr2:67852026-67852370
CNE6128_0.97101	473	48	13	chr2:67854179-67854618
CNE6129_0.905364	446	48	1,2,3,4,5,6,7,8,9,10,11,12,13,14,15	chr2:67897446-67897756
CNE613_0.980828	353	48	9,12,13	chr1:90840182-90840526
CNE6130_0.975494	481	48	1,2,3,4,5,6,7,8,9,10,11,12,13,14,15	chr2:67914205-67914637
CNE6131_0.94982	334	47	1,2,3,4,5,6,7,8,10,11,14,15	chr2:67922119-67922442
CNE6132_0.885183	627	47	1,2,3,7,13	chr2:68045272-68045686
CNE6134_0.924272	410	48	1,2,3,4,5,6,7,8,9,10,11,12,13,14,15	chr2:71721234-71721572
CNE6135_0.95829	464	48	1,4,13	chr2:71931929-71932347
CNE6136_0.908622	611	48	4,5,6	chr2:72204392-72204827
CNE6137_0.936882	354	48	2,3,5,7,8,9,10,14,15	chr2:72275553-72275862
CNE6138_0.950881	579	48	2,5,7,8,14,15	chr2:72333701-72334203
CNE6139_0.947499	337	48	1,4,13	chr2:72395097-72395406
CNE614_0.946549	702	48	1,4,13	chr1:90840848-90841463
CNE6140_0.906731	333	48	5,8,15	chr2:72483472-72483776
CNE6142_0.95729	333	48	3,10,15	chr2:72539222-72539541
CNE6143_0.975181	531	48	1,2,3,4,5,6,7,8,9,10,11,12,13,14,15	chr2:72548044-72548556
CNE6146_0.940063	459	48	2,7,14	chr2:72685592-72686002
CNE6147_0.904611	473	47	1,3,4,13	chr2:72722577-72722983
CNE6148_0.976981	426	48	1,3,4,5,6,8,10,13,14,15	chr2:72898057-72898405
CNE6149_0.99266	726	48	1,2,3,4,5,8,9,10,11,12,13	chr2:72947856-72948574
CNE615_0.950825	425	48	1,2,3,4,5,6,7,8,9,10,11,12,13,14,15	chr1:90841973-90842354
CNE6150_0.954912	350	48	10,11,12	chr2:72975686-72976028
CNE6151_0.884501	554	48	1,2,3,4,5,6,7,8,9,10,11,12,13,14,15	chr2:73004790-73005250
CNE6154_0.897733	550	47	4	chr2:76314769-76315215
CNE6155_0.833309	433	48	10,11,12	chr2:77469288-77469641
CNE6156_0.946167	488	48	1,2,3,4,5,6,7,8,9,10,11,12,13,14,15	chr2:80104691-80105028
CNE616_0.952741	339	48	6,11,14	chr1:90856649-90856970
CNE6160_0.905209	387	48	1,2,3,4,5,6,7,8,9,10,11,12,13,14,15	chr2:80275343-80275651
CNE6161_0.952089	366	48	10,12	chr2:80307111-80307444
CNE6162_0.943054	344	46	1,2,3,4,5,6,7,8,9,10,11,12,13,14,15	chr2:80744700-80745013
CNE6163_0.932585	344	48	1,2,3,4,5,6,7,8,9,10,11,12,13,14,15	chr2:80979511-80979829
CNE6164_0.906714	339	48	1	chr2:81050737-81051058
CNE6165_0.952677	321	48	7	chr2:83579740-83580045
CNE6166_0.920997	360	48	3	chr2:84232464-84232779
CNE6169_0.923224	409	47	9,12,13	chr2:88384826-88385198
CNE617_0.911672	541	48	1,2,3,4,5,6,7,8,9,10,11,12,13,14,15	chr1:90935770-90936213
CNE6170_0.936873	328	46	5,6,11,14	chr2:88398312-88398623
CNE6178_0.95202	590	48	2,7,14	chr2:94667198-94667730
CNE618_0.940192	708	48	1,2,3,4,5,6,7,8,9,10,11,12,13,14,15	chr1:90945290-90945861
CNE6181_0.915882	568	47	13	chr2:95699809-95700232
CNE6183_0.952391	382	48	2,3,4,5,6,7,8,9,10,11,12,13,14,15	chr2:99899239-99899600
CNE6184_0.944745	336	48	1,2,3,4,5,6,7,8,9,10,11,12,13,14,15	chr2:100048244-100048560
CNE6185_0.924473	395	48	1,2,3,4,5,6,7,8,9,10,11,12,13,14,15	chr2:100065079-100065417
CNE6189_0.957631	408	47	9,13	chr2:102888046-102888436
CNE6190_0.934188	871	47	1,2,3,4,5,6,7,8,9,10,11,12,13,14,15	chr2:102922357-102923097
CNE6191_0.980893	367	48	6,11,14	chr2:102932442-102932795
CNE6192_0.975255	862	48	1,4,5,13	chr2:102943591-102944423
CNE6193_0.907394	365	48	1,2,3,4,5,6,7,8,9,10,11,12,13,14,15	chr2:103028223-103028538
CNE6194_0.950682	407	48	7,8,9	chr2:103126494-103126879
CNE6195_0.942332	352	48	9,12,13	chr2:103165798-103166133
CNE6196_0.933735	377	48	8,15	chr2:103166589-103166908
CNE6197_0.951567	452	48	1,2,3,4,5,6,7,8,9,10,11,12,13,14,15	chr2:103176448-103176869
CNE6198_0.940172	407	47	6,11,14	chr2:103287781-103288174
CNE6199_0.905577	382	47	1,2,3	chr2:103290702-103291043
CNE6200_0.937199	653	47	2,7,14	chr2:103293197-103293665
CNE6201_0.940199	571	47	7	chr2:103293774-103294194
CNE6202_0.974721	339	47	1,2,3,4,5,6,7,8,9,10,11,12,13,14,15	chr2:103364144-103364473
CNE6203_0.947395	343	47	1,2,3,4,5,6,7,8,9,10,11,12,13,14,15	chr2:103402004-103402330
CNE6205_0.951353	615	47	1,4,5,13	chr2:103448285-103448856
CNE6206_0.915772	356	48	5	chr2:103573473-103573793
CNE6207_0.975692	362	48	1,4,13	chr2:103669474-103669822
CNE6208_0.973471	591	48	9,12,13	chr2:103743212-103743742
CNE6209_0.932628	702	48	1,2,3,4,5,6,7,8,9,10,11,12,13,14,15	chr2:103813980-103814628
CNE621_0.871427	415	48	1,2,3,4,5,6,7,8,9,10,11,12,13,14,15	chr1:92182866-92183194
CNE6210_0.966764	585	48	3,10	chr2:103960119-103960597
CNE6211_0.973687	727	48	1,2,3,4,5,6,7,8,9,10,11,12,13,14,15	chr2:103960823-103961536
CNE6212_0.891636	426	48	6,11,14	chr2:104027280-104027639
CNE6213_0.966752	406	48	14	chr2:104032602-104032998
CNE6214_0.9684	499	46	1,2,3,4,5,6,7,8,9,10,11,12,13,14,15	chr2:104120202-104120683
CNE6215_0.946962	338	46	2,7,14	chr2:104121630-104121940
CNE6216_0.945062	344	47	5,8,15	chr2:104155406-104155710
CNE6217_0.909772	389	46	4,5,6	chr2:104200830-104201164
CNE6219_0.946186	564	47	1,2	chr2:104207541-104208077
CNE6220_0.947375	352	48	1,2,3,4,5,6,7,8,9,10,11,12,13,14,15	chr2:104226742-104227084
CNE6221_0.949498	352	48	1,4,13	chr2:104331360-104331685
CNE6222_0.963867	484	48	4	chr2:104372389-104372845
CNE6223_0.919236	354	48	6,11,14	chr2:104407189-104407506
CNE6224_0.958473	451	48	10,11,12	chr2:104408222-104408655
CNE6225_0.954573	538	47	5	chr2:104416380-104416874
CNE6226_0.918336	431	48	1,2,3,4,5,6,7,8,9,10,11,12,13,14,15	chr2:104428338-104428693
CNE6227_0.963118	329	48	2,7,14	chr2:104428880-104429195
CNE6228_0.825189	670	48	1,2,3,4,5,6,7,8,9,10,11,12,13,14,15	chr2:104430423-104430765
CNE6229_0.973662	741	48	5	chr2:104431556-104432224
CNE6230_0.885799	645	48	1,2,3,4,5,6,7,8,9,10,11,12,13,14,15	chr2:104449078-104449507
CNE6231_0.901135	419	48	9	chr2:104499834-104500149
CNE6232_0.970842	448	48	1,2,3,4,5,6,7,8,9,10,11,12,13,14,15	chr2:104503567-104503992
CNE6233_0.954464	867	47	2,7,14	chr2:104516443-104517240
CNE6234_0.929914	442	48	6,11,14	chr2:104537656-104537993
CNE6235_0.968048	389	48	1,2,3,4,5,6,7,8,9,10,11,12,13,14,15	chr2:104571732-104572090
CNE6236_0.927518	816	48	15	chr2:104638128-104638840
CNE6237_0.963307	386	48	3,10,15	chr2:104639049-104639422
CNE6238_0.944491	501	48	6,11,14	chr2:104647952-104648402
CNE6239_0.94891	451	48	1,4,5,6,8,9,10,11,12,13,14,15	chr2:104684345-104684766
CNE6240_0.964048	642	48	5	chr2:104702379-104702982
CNE6242_0.961625	344	48	1,2,3,4,5,6,7,8,9,10,11,12,13,14,15	chr2:104832996-104833324
CNE6243_0.969173	391	48	1,2,7,14	chr2:104836964-104837350
CNE6244_0.959061	431	48	9	chr2:104849760-104850154
CNE6247_0.94039	565	48	1,2,3,4,5,6,7,8,9,10,11,12,13,14,15	chr2:104860859-104861384
CNE6248_0.949276	583	47	2,3,5,6,7,8,9,10,11,12,14,15	chr2:104862639-104862999
CNE6249_0.961984	461	48	1,2,3,4,5,6,7,8,9,10,11,12,13,14,15	chr2:104900987-104901437
CNE6250_0.944742	341	48	1,4	chr2:104977314-104977630
CNE6251_0.9656	628	48	1,2,3,4,5,6,7,8,9,10,11,12,13,14,15	chr2:105057873-105058411
CNE6252_0.960411	607	48	2,7,14	chr2:105081059-105081633
CNE6253_0.937533	498	48	1,2,3,4,5,6,7,8,9,10,11,12,13,14,15	chr2:105085584-105085957
CNE6255_0.922803	402	47	1,2,3,4,5,6,7,8,9,10,11,12,13,14,15	chr2:113258555-113258873
CNE6256_0.921848	507	47	4	chr2:113341937-113342343
CNE6259_0.940739	322	48	9,12,13	chr2:114291135-114291450
CNE6260_0.936722	327	48	2,7,14	chr2:114562388-114562707
CNE6261_0.947668	328	47	6,11	chr2:117631252-117631559
CNE6262_0.92763	546	48	1,2,3	chr2:118038458-118038964
CNE6263_0.950469	559	48	1,2,3,4,5,6,7,8,9,10,11,12,13,14,15	chr2:118050933-118051369
CNE6264_0.966831	576	48	1,2,3,4,5,6,7,8,9,10,11,12,13,14,15	chr2:118051860-118052367
CNE6265_0.937989	326	48	1,4,13	chr2:118054183-118054498
CNE6266_0.962576	320	48	1,2,3,4,5,6,7,8,9,10,11,12,13,14,15	chr2:118064844-118065159
CNE6267_0.949667	362	48	11,12	chr2:118105999-118106349
CNE6268_0.952442	309	48	1,2,3,4,5,6,7,8,9,10,11,12,13,14,15	chr2:118148847-118149152
CNE6269_0.962476	430	48	1,2,3,4,5,6,7,8,9,10,11,12,13,14,15	chr2:118176178-118176585
CNE627_0.918807	565	46	3,10,15	chr1:95282071-95282593
CNE6270_0.945883	339	47	2,7,14	chr2:118225054-118225355
CNE6271_0.969005	429	48	1,2,3,4,5,6,7,8,9,10,11,12,13,14,15	chr2:118281033-118281454
CNE6272_0.918215	661	48	1,2,3,4,5,6,7,8,9,10,11,12,13,14,15	chr2:118285289-118285859
CNE6273_0.935156	381	48	1,2,3,4,5,6,7,8,9,10,11,12,13,14,15	chr2:118302195-118302565
CNE6275_0.912416	341	48	1,2,3	chr2:118371225-118371539
CNE6276_0.9014	420	48	1,3,4,6,10,11,12,13,14,15	chr2:118373139-118373485
CNE6277_0.954775	794	48	6,11,14	chr2:118375813-118376464
CNE6278_0.969549	512	47	12	chr2:118498274-118498779
CNE6279_0.973883	398	48	12	chr2:118529980-118530374
CNE628_0.928202	503	47	1,2,3,4,5,6,7,8,9,10,11,12,13,14,15	chr1:95309286-95309689
CNE6280_0.924897	387	47	10	chr2:118547194-118547506
CNE6281_0.959931	499	47	1,2,3,4,5,6,7,8,9,10,11,12,13,14,15	chr2:118569036-118569457
CNE6282_0.953914	387	48	6,11,14	chr2:118670970-118671336
CNE6283_0.94448	407	48	14	chr2:118754849-118755189
CNE6284_0.958329	428	48	2,3	chr2:118827465-118827881
CNE6285_0.979364	611	48	7,8,9	chr2:118849683-118850251
CNE6286_0.959279	321	48	11,14	chr2:118851799-118852110
CNE6288_0.938316	481	47	6	chr2:120805729-120806156
CNE6289_0.961462	397	48	3	chr2:120871583-120871909
CNE629_0.949208	559	46	1,2,3,4,5,6,7,8,9,10,11,12,13,14,15	chr1:95311749-95312249
CNE6290_0.959405	358	48	1,2,3,4,5,6,7,8,9,10,11,12,13,14,15	chr2:121030946-121031290
CNE6294_0.898391	406	48	5	chr2:127865259-127865579
CNE630_0.953836	351	45	5,8,15	chr1:95325432-95325778
CNE6300_0.957584	430	47	1,4,13	chr2:132664473-132664828
CNE6301_0.934022	414	48	1,4,13	chr2:133675086-133675400
CNE6302_0.924018	377	48	1,2,3	chr2:136112936-136113278
CNE6303_0.938939	402	48	15	chr2:136301278-136301615
CNE6304_0.903785	448	48	1,4,13	chr2:136824521-136824880
CNE6305_0.944868	339	48	6,11,14	chr2:136911236-136911550
CNE6307_0.930567	328	48	1,4,13	chr2:137153582-137153902
CNE6308_0.950003	500	48	6,11,14	chr2:138023116-138023595
CNE631_0.932198	359	46	1,2,3,4,5,6,7,8,9,10,11,12,13,14,15	chr1:95383191-95383510
CNE6310_0.937935	348	48	2,7,14	chr2:138077763-138078088
CNE6311_0.937895	385	47	9,11,12,13	chr2:138106652-138107008
CNE6314_0.945604	405	47	1,2,3,4,5,6,7,8,9,10,11,12,13,14,15	chr2:138317118-138317511
CNE6315_0.92576	364	47	1,2,3,4,5,6,7,8,9,10,11,12,13,14,15	chr2:138740435-138740773
CNE6316_0.936751	392	46	1,2,3,4,5,6,7,8,9,10,11,12,13,14,15	chr2:139070734-139071050
CNE6317_0.954066	479	48	1,2,3,4,5,6,7,8,9,10,11,12,13,14,15	chr2:140621554-140621948
CNE6318_0.929623	327	47	1,2,3,4,5,6,7,8,9,10,11,12,13,14,15	chr2:140658770-140659078
CNE6319_0.924794	359	46	13	chr2:140796341-140796687
CNE632_0.964784	451	47	1,2,3,4,5,6,7,8,9,10,11,12,13,14,15	chr1:95408366-95408792
CNE6320_0.923105	452	47	1,2,3,4,5,6,7,8,9,10,11,12,13,14,15	chr2:141187047-141187468
CNE6321_0.946811	350	48	1,2,3,4,5,6,7,8,9,10,11,12,13,14,15	chr2:141531357-141531679
CNE6322_0.923991	325	48	4,5	chr2:142077655-142077955
CNE6323_0.900958	509	48	6,11,14	chr2:142574829-142575275
CNE6324_0.916285	399	48	12	chr2:143062523-143062873
CNE6325_0.880416	495	48	1,2,3,4,5,6,7,8,9,10,11,12,13,14,15	chr2:143113458-143113886
CNE6326_0.915856	411	47	1,2,3,4,5,6,7,8,9,10,11,12,13,14,15	chr2:143148682-143149044
CNE6327_0.971191	852	48	1,2,3,4,7,13,14	chr2:143156862-143157660
CNE6328_0.936291	937	48	8,9	chr2:143159232-143160033
CNE6329_0.978326	643	48	3,10,15	chr2:143160928-143161545
CNE633_0.902536	478	46	9,12,13	chr1:95511519-95511883
CNE6330_0.911989	371	48	9,12,13	chr2:143195619-143195959
CNE6331_0.928428	579	48	4	chr2:143228773-143229327
CNE6332_0.919871	429	47	6,11,14	chr2:143278935-143279323
CNE6333_0.919205	427	47	1,2,3,4,5,6,7,8,9,10,11,12,13,14,15	chr2:143282936-143283248
CNE6334_0.888371	564	47	1,4,13	chr2:143285661-143286119
CNE6335_0.925001	653	47	1,3	chr2:143289007-143289555
CNE6336_0.973751	792	48	1,2,3,4,5,6,7,8,9,10,11,12,13,14,15	chr2:143310113-143310831
CNE6337_0.961995	510	48	1,2,3,4,5,6,7,8,9,10,11,12,13,14,15	chr2:143311299-143311775
CNE6338_0.930637	665	47	9,12,13	chr2:143312278-143312885
CNE6339_0.943969	464	47	1,2,3,4,5,6,7,8,9,10,11,12,13,14,15	chr2:143313977-143314371
CNE6340_0.96664	567	48	7	chr2:143333532-143334077
CNE6341_0.885551	595	48	4,5,6	chr2:143345774-143346127
CNE6342_0.962199	1295	48	1,2,3,4,5,6,7,8,9,10,11,12,13,14,15	chr2:143346564-143347809
CNE6343_0.978848	815	48	3,10,15	chr2:143354407-143355204
CNE6344_0.971919	374	48	5,8,15	chr2:143355739-143356061
CNE6345_0.978198	344	48	4,5,6	chr2:143356069-143356399
CNE6346_0.914287	748	48	15	chr2:143356791-143357353
CNE6347_0.951575	1163	48	5,8,15	chr2:143357613-143358532
CNE6348_0.899492	356	48	1,2,3,4,5,6,7,8,9,10,11,12,13,14,15	chr2:143369066-143369397
CNE6349_0.944231	493	48	1,2,3,4,5,6,7,8,9,10,11,12,13,14,15	chr2:143384206-143384565
CNE635_0.901126	493	45	7	chr1:95536688-95537098
CNE6351_0.900944	400	48	1,4,13	chr2:143398351-143398663
CNE6352_0.92653	484	48	1,2,3,4,5,6,7,8,9,10,11,12,13,14,15	chr2:143398782-143399190
CNE6354_0.919296	851	48	3,7,9,10,11,12,15	chr2:143429653-143430351
CNE6355_0.926465	358	48	1,2,3,4,5,6,7,8,9,13,14,15	chr2:143431249-143431575
CNE6356_0.975287	323	48	1,2,3,4,5,6,7,8,9,10,11,12,13,14,15	chr2:143450860-143451182
CNE6357_0.961724	589	48	3,10,15	chr2:143452050-143452617
CNE6358_0.966778	571	48	1,2,3,4,5,6,7,8,9,10,11,12,13,14,15	chr2:143482275-143482735
CNE6359_0.926422	364	48	5,8,15	chr2:143495855-143496199
CNE636_0.895197	384	46	1,4,5,6,8,11,13,14,15	chr1:95582087-95582446
CNE6360_0.967442	358	48	1,2,3,4,5,6,7,8,9,10,11,12,13,14,15	chr2:143499111-143499464
CNE6361_0.950113	355	48	9,12,13	chr2:143510868-143511197
CNE6362_0.941389	401	48	1,4,13	chr2:143521213-143521562
CNE6363_0.962479	678	48	4,5,6,7,8,9,10,11,12,13,14,15	chr2:143524029-143524618
CNE6364_0.951611	460	48	1,2,3,4,5,6,7,8,9,10,11,12,13,14,15	chr2:143530590-143531021
CNE6365_0.889522	415	48	3,10,15	chr2:143532102-143532424
CNE6366_0.926913	460	48	1,2,3,4,5,6,7,8,9,10,11,12,13,14,15	chr2:143545216-143545614
CNE6367_0.931233	770	48	15	chr2:143545753-143546249
CNE6368_0.977943	438	48	1,2,3,4,5,6,7,8,9,10,11,12,13,14,15	chr2:143573332-143573762
CNE6369_0.969482	377	48	1,2,3,4,5,6,7,8,9,10,11,12,13,14,15	chr2:143575567-143575913
CNE637_0.979165	452	48	1,2,3,4,5,6,7,8,9,10,11,12,13,14,15	chr1:95671717-95672152
CNE6370_0.924592	541	48	4,5,6	chr2:143578786-143579244
CNE6371_0.913554	350	48	4,5,6	chr2:143582136-143582443
CNE6372_0.914346	374	48	1,2,3,4,5,6,7,8,9,10,11,12,13,14,15	chr2:143592229-143592544
CNE6373_0.968277	693	48	4,5,6	chr2:143594080-143594672
CNE6374_0.934706	639	48	1,2,3	chr2:143599840-143600424
CNE6375_0.950951	669	48	1,2,3,4,5,6,7,8,9,10,11,12,13,14,15	chr2:143603137-143603764
CNE6376_0.978528	693	48	5,8,15	chr2:143622029-143622664
CNE6377_0.949038	374	48	1,2,3,4,5,6,7,8,9,10,11,12,13,14,15	chr2:143623632-143623979
CNE6378_0.934215	650	48	2,4,5,6,7,8,9,11,12,13,14,15	chr2:143649255-143649747
CNE6379_0.941014	330	48	5	chr2:143656444-143656758
CNE638_0.900992	478	45	3,10,15	chr1:95683503-95683945
CNE6380_0.97739	412	48	1,2,3,4,5,6,7,8,9,10,11,12,13,14,15	chr2:143679699-143680041
CNE6381_0.956081	445	48	1,2,3,4,5,6,7,8,9,10,11,12,13,14,15	chr2:143681888-143682301
CNE6382_0.960263	1039	48	1,2,3,4,5,6,7,8,9,10,11,12,13,14,15	chr2:143683086-143684001
CNE6383_0.982558	525	48	1,2,3,4,5,6,7,8,9,10,11,12,13,14,15	chr2:143684631-143685147
CNE6384_0.980584	654	48	10,11,12	chr2:143685301-143685946
CNE6385_0.953152	577	48	5,8,15	chr2:143691110-143691623
CNE6386_0.959021	459	48	4	chr2:143693125-143693564
CNE6387_0.869652	1764	48	1,2,4,6,7,8,9,10,11,14,15	chr2:143694209-143694666
CNE6389_0.940802	402	48	1,2,3,4,5,6,7,8,9,10,11,12,13,14,15	chr2:143742469-143742822
CNE639_0.93309	602	47	15	chr1:95696456-95696890
CNE6390_0.911453	419	48	2,7,14	chr2:143744193-143744554
CNE6391_0.918092	585	48	13	chr2:143771534-143771901
CNE6392_0.970974	350	48	2,7,14	chr2:143775569-143775910
CNE6393_0.923936	580	48	4,5,6,8,9,10,11,12,13,15	chr2:143776448-143776915
CNE6394_0.947004	347	47	3,10,15	chr2:143778953-143779290
CNE6395_0.971995	529	47	1,2,3	chr2:143792575-143793082
CNE6396_0.959365	466	48	1,4,13	chr2:143799851-143800302
CNE6397_0.960519	458	48	6,11,14	chr2:143816335-143816778
CNE6398_0.873338	678	48	2,7,14	chr2:143823747-143824193
CNE6399_0.955547	437	46	1,2,3,4,5,6,7,8,9,10,11,12,13,14,15	chr2:143840681-143841089
CNE6400_0.972691	332	46	1,2,3,4,5,6,7,8,9,10,11,12,13,14,15	chr2:143842115-143842436
CNE6401_0.929403	408	46	9,12,13	chr2:143842758-143843147
CNE6402_0.954406	360	46	1,2,3,4,5,6,7,8,9,10,11,12,13,14,15	chr2:143843710-143844044
CNE6403_0.974196	346	46	1,4,13	chr2:143844728-143845062
CNE6404_0.920216	468	48	4,5,6	chr2:143853014-143853403
CNE6405_0.952379	404	48	1,2,3,4,5,6,7,8,9,10,11,12,13,14,15	chr2:143860270-143860662
CNE6406_0.938908	486	48	10	chr2:143877745-143878206
CNE6407_0.968547	356	48	3,10,15	chr2:143881259-143881602
CNE6408_0.923856	443	48	13	chr2:143906546-143906936
CNE6409_0.955303	357	48	1,2,3,4,5,6,7,8,9,10,11,12,13,14,15	chr2:143906974-143907292
CNE641_0.918521	313	45	1,2,3,4,5,6,7,8,9,10,11,12,13,14,15	chr1:95842988-95843290
CNE6410_0.963623	717	48	1,2,3,4,5,6,7,8,9,10,11,12,13,14,15	chr2:143934667-143935313
CNE6412_0.929941	450	48	1,2,3	chr2:143951539-143951916
CNE6413_0.834132	469	48	1,2,3,4,5,6,7,8,9,10,11,12,13,14,15	chr2:143953640-143953988
CNE6414_0.975308	1332	48	4,5,13	chr2:143954775-143956052
CNE6417_0.935352	491	48	1,2,3,4,5,6,7,8,9,10,11,12,13,14,15	chr2:144003504-144003921
CNE6418_0.925461	355	48	9,12,13	chr2:144024465-144024779
CNE6419_0.926444	367	48	5,8,15	chr2:144067519-144067826
CNE642_0.891554	368	43	2,7,14	chr1:95889598-95889944
CNE6420_0.987072	893	48	1,2,3,4,5,6,7,8,9,10,11,12,13,14,15	chr2:144068213-144069088
CNE6421_0.932737	453	48	1,2,3,4,5,6,7,8,9,10,11,12,13,14,15	chr2:144070116-144070516
CNE6422_0.923391	391	48	2,7	chr2:144078123-144078480
CNE6423_0.950327	390	48	5,8,15	chr2:144079016-144079387
CNE6424_0.967745	640	48	1,2,3,4,5,6,7,8,9,10,11,12,13,14,15	chr2:144079515-144080130
CNE6425_0.976526	579	48	3,10,15	chr2:144096293-144096859
CNE6426_0.910488	844	47	1,4,13	chr2:144125328-144126073
CNE6427_0.95567	465	48	6,11,14	chr2:144149225-144149626
CNE6428_0.878465	483	48	1,2,3,4,5,6,7,8,9,10,11,12,13,14,15	chr2:144158148-144158484
CNE6429_0.955435	320	48	1,2,3,4,5,6,7,8,9,10,11,12,13,14,15	chr2:144183821-144184128
CNE643_0.930074	383	45	1,2,3,4,5,6,7,8,9,10,11,12,13,14,15	chr1:95923997-95924373
CNE6430_0.891437	427	48	1,2,3,4,5,6,7,8,9,10,11,12,13,14,15	chr2:144325820-144326144
CNE6432_0.952537	324	48	1,2,3,4,5,6,7,8,9,10,11,12,13,14,15	chr2:144358052-144358360
CNE6433_0.960454	503	48	6,11,14	chr2:144396928-144397403
CNE6434_0.939297	320	48	1,2,3,4,5,6,7,8,9,10,11,12,13,14,15	chr2:144400454-144400758
CNE6435_0.912055	636	48	7,8,9	chr2:144402186-144402708
CNE6436_0.898123	1434	48	13	chr2:144431109-144431828
CNE6438_0.962281	744	48	1,2,3,4,5,6,7,8,9,10,11,12,13,14,15	chr2:144433038-144433697
CNE6439_0.914347	512	48	3,5,8,10,15	chr2:144437526-144437900
CNE644_0.920198	448	46	1,3,4,5,6,10,11,12,13,14,15	chr1:95933918-95934321
CNE6440_0.942907	1506	48	1,4,13	chr2:144438859-144440066
CNE6441_0.968402	710	48	1,2,3,4,5,6,7,8,9,10,11,12,13,14,15	chr2:144443183-144443830
CNE6442_0.937354	810	48	1,2,3,4,5,6,7,8,9,10,11,12,13,14,15	chr2:144452383-144453089
CNE6443_0.952769	365	48	1,2,3,4,5,6,7,8,9,10,11,12,13,14,15	chr2:144458626-144458944
CNE6444_0.953073	529	48	8,15	chr2:144465743-144466250
CNE6445_0.965507	627	48	1,2,3,4,5,6,7,8,9,10,11,12,13,14,15	chr2:144466604-144467158
CNE6446_0.941886	465	48	1,2,3,4,5,6,7,8,9,10,11,12,13,14,15	chr2:144471191-144471503
CNE6447_0.963427	687	48	7,8,9	chr2:144477106-144477581
CNE6448_0.972835	432	48	1,2,3,7,14	chr2:144478024-144478441
CNE6449_0.964783	387	47	1,2,3,4,5,6,7,8,9,10,11,12,13,14,15	chr2:144479705-144480037
CNE645_0.915708	613	46	7,8,9	chr1:95954472-95955043
CNE6450_0.931469	410	48	10,11,12	chr2:144486475-144486834
CNE6451_0.945667	412	48	1,4,13	chr2:144488164-144488550
CNE6452_0.948158	584	48	1,2,3,4,5,6,7,8,9,10,11,12,13,14,15	chr2:144489412-144489889
CNE6453_0.960658	344	48	1,2,3,4,5,6,7,8,9,10,11,12,13,14,15	chr2:144490821-144491160
CNE6454_0.921514	447	48	1,2,3	chr2:144491592-144492001
CNE6455_0.981339	962	48	1,4,13	chr2:144499916-144500839
CNE6456_0.950272	390	48	1,4,13	chr2:144503197-144503571
CNE6457_0.949808	637	48	5,8,15	chr2:144507699-144508178
CNE6458_0.936168	522	48	5,8,15	chr2:144508294-144508655
CNE6459_0.886728	634	48	7,8,9,10,11,12	chr2:144509806-144510282
CNE646_0.962356	398	47	1,2,3,4,5,6,7,8,9,10,11,12,13,14,15	chr1:96008319-96008707
CNE6461_0.889061	773	48	1,2,3,6,11,14	chr2:144532001-144532578
CNE6462_0.930656	614	48	7,8,9	chr2:144553931-144554406
CNE6463_0.931031	601	48	10	chr2:144567653-144568160
CNE6464_0.958081	705	48	1,2,3,4,5,6,7,8,9,10,11,12,13,14,15	chr2:144580396-144580981
CNE6465_0.930076	604	48	6,11,14	chr2:144580991-144581507
CNE6466_0.936491	779	48	6,11,14	chr2:144582676-144583319
CNE6467_0.910466	421	48	1,2,3,4,5,6,7,8,9,10,11,12,13,14,15	chr2:144595953-144596267
CNE6468_0.936513	347	48	5,6	chr2:144596281-144596609
CNE6469_0.944263	681	48	1,2,3,4,5,6,7,8,9,10,11,12,13,14,15	chr2:144608012-144608655
CNE6470_0.963141	358	48	5,6	chr2:144644565-144644920
CNE6471_0.93959	462	48	4,5,6	chr2:144649212-144649616
CNE6472_0.963009	471	48	1,2,3,4,5,6,7,8,9,10,11,12,13,14,15	chr2:144650892-144651343
CNE6473_0.935313	476	48	1,2,3,4,5,6,7,8,9,10,11,12,13,14,15	chr2:144653076-144653500
CNE6474_0.961716	396	48	1,2,3,4,6,7,8,9,10,11,12,13,14,15	chr2:144658505-144658890
CNE6475_0.978671	380	47	1,2,3,4,5,6,7,8,9,10,11,12,13,14,15	chr2:144679928-144680304
CNE6476_0.931369	355	48	1,2,3,4,5,6,7,8,9,10,11,12,13,14,15	chr2:144683022-144683330
CNE6477_0.946676	323	48	11,15	chr2:144691653-144691957
CNE6478_0.964595	569	48	1,4,13	chr2:144703914-144704463
CNE6479_0.931136	466	48	1,2,3,4,5,6,7,8,9,10,11,12,13,14,15	chr2:144708677-144709093
CNE648_0.939228	820	47	1,2,3,4,5,6,7,8,9,10,11,12,13,14,15	chr1:96096253-96096956
CNE6481_0.901	363	48	1,2,3,4,5,6,7,8,9,10,11,12,13,14,15	chr2:144756370-144756696
CNE6482_0.975659	708	48	1,2	chr2:144770722-144771417
CNE6483_0.918857	591	48	1	chr2:144775944-144776420
CNE6484_0.940866	579	48	1,3	chr2:144794758-144795278
CNE6485_0.955598	326	48	1,2,3,4,5,6,7,8,9,10,11,12,13,14,15	chr2:144834956-144835275
CNE6486_0.88344	513	48	1,2,3,4,5,6,7,8,9,10,11,12,13,14,15	chr2:144858316-144858714
CNE6487_0.98531	655	48	1,2,3,4,5,6,7,8,9,10,11,12,13,14,15	chr2:144874071-144874711
CNE6488_0.917292	428	48	1,2,3,4,5,6,7,8,9,10,11,12,13,14,15	chr2:144875334-144875744
CNE6489_0.945739	377	48	1,2,3,4,5,6,7,8,9,10,11,12,13,14,15	chr2:144876045-144876390
CNE649_0.90648	323	45	1,2,3	chr1:96098895-96099196
CNE6490_0.958933	635	48	1,2,3,4,5,6,7,8,9,10,11,12,13,14,15	chr2:144895258-144895819
CNE6491_0.936839	349	48	1,2,3,4,5,6,7,8,9,10,11,12,13,14,15	chr2:144915049-144915365
CNE6492_0.968282	519	48	1,4,13	chr2:144938351-144938844
CNE6493_0.94135	421	48	1,2,3,4,7,8,9,13,14	chr2:144943825-144944206
CNE6494_0.951271	459	48	1,2,3,4,5,6,7,8,9,10,11,12,13,14,15	chr2:144972026-144972462
CNE6495_0.938222	442	47	3	chr2:144976372-144976734
CNE6496_0.921144	358	48	1,2,3	chr2:144994629-144994948
CNE6497_0.943205	346	48	1,2,3,4,5,6,7,8,9,10,11,12,13,14,15	chr2:144999506-144999843
CNE6498_0.968885	574	48	1,4,13	chr2:145012167-145012726
CNE6499_0.961356	376	48	9,12,13	chr2:145022400-145022753
CNE650_0.903419	309	47	1,2,3,4,5,6,7,8,9,10,11,12,13,14,15	chr1:96130779-96131080
CNE6500_0.954272	618	48	1,2,3,4,5,6,7,8,9,10,11,12,13,14,15	chr2:145028285-145028841
CNE6501_0.933132	665	48	1,2,3,4,5,6,7,8,9,10,11,12,13,14,15	chr2:145065325-145065901
CNE6502_0.904457	489	48	3,10,15	chr2:145091986-145092441
CNE6503_0.95502	787	48	9,12,13	chr2:145131781-145132508
CNE6504_0.949767	545	47	1,4,13	chr2:145135937-145136460
CNE6505_0.942542	417	47	1,2,3	chr2:145146317-145146702
CNE6506_0.941837	422	48	1,2,3,4,5,6,7,8,9,10,11,12,13,14,15	chr2:145158004-145158353
CNE6507_0.937139	692	48	14	chr2:145194584-145195227
CNE6508_0.952886	394	48	1,2,3,4,5,6,7,8,9,10,11,12,13,14,15	chr2:145200927-145201301
CNE6509_0.928887	423	48	6,11,14	chr2:145203856-145204230
CNE651_0.889113	535	44	1,2,3,4,5,6,7,8,9,10,11,12,13,14,15	chr1:96164047-96164560
CNE6510_0.979863	778	48	6,14	chr2:145245384-145246068
CNE6511_0.920631	347	47	2,7,14	chr2:145251832-145252145
CNE6513_0.954505	826	48	1,2,3,4,5,6,7,8,9,10,11,12,13,14,15	chr2:145300011-145300725
CNE6514_0.948087	316	48	2,14	chr2:145323437-145323748
CNE6515_0.944877	354	48	1,2,3,4,5,6,7,8,9,10,11,12,13,14,15	chr2:145332128-145332451
CNE6516_0.934624	1185	48	9,12,13	chr2:145352422-145353472
CNE6517_0.956807	410	48	6,11	chr2:145366272-145366641
CNE6519_0.932515	453	48	1,2,3,4,5,6,7,8,9,10,11,12,13,14,15	chr2:145396080-145396477
CNE652_0.900411	843	46	12,13	chr1:96208444-96209147
CNE6520_0.895064	708	48	1,2,3,5,6,7,8,9,10,11,12,13,14,15	chr2:145410430-145410749
CNE6521_0.93279	433	48	1,2,3,4,5,6,7,8,9,10,11,12,13,14,15	chr2:145434951-145435256
CNE6522_0.950572	504	48	1,2,3,4,5,6,7,8,9,10,11,12,13,14,15	chr2:145500309-145500768
CNE6523_0.943249	492	48	1,2,3,4,5,6,7,8,9,10,11,12,13,14,15	chr2:145503279-145503716
CNE6524_0.933604	493	48	3,10,15	chr2:145559966-145560376
CNE6525_0.973845	429	48	1,2,3,4,5,6,7,8,9,10,11,12,13,14,15	chr2:145563780-145564186
CNE6526_0.952514	543	48	10,12	chr2:145601363-145601829
CNE6527_0.932299	339	47	1,2,3	chr2:145632318-145632642
CNE6528_0.987943	663	48	1,2,3,4,5,6,7,8,9,10,11,12,13,14,15	chr2:145654860-145655504
CNE6529_0.965009	491	48	1,2,3,4,5,6,7,8,9,10,11,12,13,14,15	chr2:145655544-145656011
CNE653_0.958184	384	46	5,8,15	chr1:96416800-96417167
CNE6530_0.916079	507	48	1,2,3	chr2:145660456-145660900
CNE6531_0.97131	648	48	1,2,3,4,5,6,7,8,9,10,11,12,13,14,15	chr2:145668610-145669190
CNE6533_0.945492	425	47	5,8,15	chr2:145715543-145715944
CNE6534_0.960635	508	48	1,4,13	chr2:145752160-145752639
CNE6535_0.932352	543	48	9,12,13	chr2:145760837-145761330
CNE6536_0.912337	506	48	7,8,9	chr2:145766694-145767080
CNE6538_0.890891	553	48	1,4,13	chr2:145795544-145795924
CNE6539_0.934587	692	47	7,8,9	chr2:145816457-145817015
CNE6540_0.928288	781	47	7,14	chr2:145845490-145846122
CNE6541_0.936282	335	47	3,10,15	chr2:145863205-145863512
CNE6542_0.97422	949	48	3,6,7,8,9,10,11,14,15	chr2:145931619-145932447
CNE6543_0.968873	832	48	1,2,3,4,5,6,7,8,9,10,11,12,13,14,15	chr2:145934870-145935613
CNE6544_0.963788	593	47	14	chr2:145940329-145940886
CNE6545_0.939742	421	48	1,2,3,4,5,6,7,8,9,10,11,12,13,14,15	chr2:146024311-146024706
CNE6546_0.948758	454	48	1,2,3,4,5,6,7,8,9,10,11,12,13,14,15	chr2:146025303-146025721
CNE6547_0.939198	510	47	3	chr2:146040162-146040636
CNE6548_0.975486	635	47	1,2,3,4,5,6,7,8,9,10,11,12,13,14,15	chr2:146041308-146041883
CNE6549_0.918	544	48	1,2,3,4,5,6,7,8,9,10,11,12,13,14,15	chr2:146143650-146144152
CNE6550_0.956371	631	48	3,10,15	chr2:146189459-146190039
CNE6551_0.950469	550	48	2,7,14	chr2:146203074-146203594
CNE6552_0.936866	512	48	1,2,3,4,5,6,7,8,9,10,11,12,13,14,15	chr2:146229663-146230138
CNE6553_0.944754	725	48	1,4,5,9,10,11,12,13,14	chr2:146315588-146316228
CNE6554_0.972873	458	48	1,2,3,4,5,6,7,8,9,10,11,12,13,14,15	chr2:146327616-146328062
CNE6555_0.949412	420	48	1,4,13	chr2:146342721-146343134
CNE6556_0.935173	695	48	1,2,3,4,5,6,7,8,9,10,11,12,13,14,15	chr2:146376432-146376991
CNE6557_0.963512	417	48	1,2,3,4,5,6,7,8,9,10,11,12,13,14,15	chr2:146379694-146380091
CNE6558_0.918033	425	48	2,7,14	chr2:146386064-146386438
CNE6559_0.928388	772	48	1,2,3,4,5,6,7,8,9,10,11,12,13,14,15	chr2:146414967-146415660
CNE656_0.90243	1528	47	2	chr1:96463664-96464934
CNE6560_0.9492	402	48	2,3,7,9,10,12	chr2:146440540-146440909
CNE6561_0.892169	398	47	7,8	chr2:146476611-146476925
CNE6562_0.96123	745	48	1,2,3,4,5,6,7,8,9,10,11,12,13,14,15	chr2:146503079-146503763
CNE6563_0.913572	620	48	13	chr2:146531996-146532517
CNE6564_0.951909	444	48	1,2,3,4,5,6,7,8,9,10,11,12,13,14,15	chr2:146532525-146532952
CNE6565_0.94091	353	48	1,4,13	chr2:146535335-146535644
CNE6566_0.950113	428	48	3,10,15	chr2:146551253-146551661
CNE6567_0.936378	467	48	1,2,3,4,5,6,7,8,9,10,11,12,13,14,15	chr2:146566593-146567039
CNE6568_0.968852	788	48	1,3,4,5,6,8,9,10,11,12,13,15	chr2:146576306-146577035
CNE6569_0.946831	523	48	7,8,9	chr2:146591825-146592318
CNE657_0.888568	403	46	4,5,6	chr1:96513211-96513517
CNE6570_0.958494	384	48	13	chr2:146621429-146621770
CNE6571_0.969852	611	47	1,2,3,4,5,6,7,8,9,10,11,12,13,14,15	chr2:146624608-146625201
CNE6572_0.908669	355	47	6,11,14	chr2:146661163-146661472
CNE6574_0.918868	436	48	1	chr2:146882157-146882515
CNE6575_0.946037	660	48	1,2,3,4,5,6,7,8,9,10,11,12,13,14,15	chr2:146917757-146918383
CNE6576_0.966689	551	48	2,7,14	chr2:146950948-146951474
CNE6577_0.928284	396	48	1,2,3,4,5,6,7,8,9,10,11,12,13,14,15	chr2:146990770-146991110
CNE6578_0.965931	381	46	1,2,3,4,5,6,7,8,9,10,11,12,13,14,15	chr2:146996719-146997077
CNE6579_0.974296	449	48	1,2,3,4,5,6,7,8,9,10,11,12,13,14,15	chr2:147110323-147110764
CNE658_0.883965	859	47	1,4,7,13,14	chr1:96597196-96597670
CNE6580_0.942463	1055	47	1,2,3	chr2:147198326-147199050
CNE6581_0.950361	397	47	1,3,4,5,6,10,11,12,13,15	chr2:147243139-147243506
CNE6582_0.920092	340	45	7,9	chr2:147257482-147257806
CNE6583_0.947101	304	47	1,2,3,4,5,6,7,8,9,10,11,12,13,14,15	chr2:147298785-147299085
CNE6584_0.94014	353	47	1,2,3,4,5,6,7,8,9,10,11,12,13,14,15	chr2:147352789-147353107
CNE6586_0.95307	317	48	1,2,3,4,5,6,7,8,9,10,11,12,13,14,15	chr2:147440806-147441112
CNE6587_0.961003	442	48	1,2,3,4,5,6,7,8,9,10,11,12,13,14,15	chr2:147451238-147451625
CNE6588_0.929564	531	48	3	chr2:147456950-147457408
CNE6589_0.932104	412	48	8	chr2:147569477-147569847
CNE659_0.8983	496	46	11	chr1:96602737-96603081
CNE6590_0.900723	354	48	1,2,3,4,5,6,7,8,9,10,11,12,13,14,15	chr2:147603580-147603883
CNE6591_0.913538	627	48	1,2,3,4,5,6,7,8,9,10,11,12,13,14,15	chr2:147618341-147618712
CNE6592_0.938334	355	47	5,8,15	chr2:147717929-147718269
CNE6593_0.879326	714	48	11	chr2:147758649-147759268
CNE6594_0.910509	584	47	9	chr2:147774029-147774530
CNE6595_0.920593	505	48	4,6	chr2:147778434-147778862
CNE6596_0.951435	345	48	1,2,3,4,5,6,7,8,9,10,11,12,13,14,15	chr2:147846435-147846761
CNE6597_0.940078	363	48	1,2,3,4,5,6,7,8,9,10,11,12,13,14,15	chr2:149657514-149657819
CNE6598_0.920888	356	47	7,8,9	chr2:149806151-149806474
CNE6599_0.966737	438	48	2	chr2:150047179-150047605
CNE6601_0.95734	327	48	9,12,13	chr2:150320597-150320909
CNE6602_0.946917	336	48	5,8,15	chr2:150411304-150411620
CNE6603_0.96982	323	48	9,12,13	chr2:150429505-150429822
CNE6604_0.896988	505	48	7,8,9	chr2:150587592-150587967
CNE6605_0.943271	349	48	4,5,6,11,14	chr2:150762897-150763222
CNE6607_0.903871	377	48	1,4,13	chr2:151033323-151033648
CNE6609_0.929075	350	48	12	chr2:154794281-154794593
CNE661_0.871109	436	48	2,3	chr1:96805162-96805495
CNE6611_0.931386	385	47	6,9,11,12,13,14	chr2:155377341-155377677
CNE6612_0.949874	369	47	6,10,11,14	chr2:155381416-155381769
CNE6614_0.974485	515	47	1,4,13	chr2:155519630-155520122
CNE6615_0.940981	344	47	2,7,14	chr2:155522755-155523080
CNE6616_0.936144	883	47	10,11,12	chr2:155543811-155544516
CNE6617_0.978822	678	47	1,2,3,4,5,6,7,8,9,10,11,12,13,14,15	chr2:155546699-155547361
CNE6618_0.96577	493	48	1,2,3,4,5,6,7,8,9,10,11,12,13,14,15	chr2:155610077-155610561
CNE6619_0.956751	803	48	1,2,3,4,5,6,7,8,9,10,11,12,13,14,15	chr2:155614479-155615199
CNE662_0.91599	442	45	1,2,3,4,5,6,7,8,9,10,11,12,13,14,15	chr1:96912516-96912936
CNE6620_0.96808	527	48	1,2,3,4,5,6,7,8,9,10,11,12,13,14,15	chr2:155630692-155631171
CNE6621_0.892616	490	47	2,7,14	chr2:155643106-155643512
CNE6622_0.972295	581	48	1,2,3,4,5,6,7,8,9,10,11,12,13,14,15	chr2:155651521-155652092
CNE6623_0.973855	346	48	1,2,3,4,5,6,7,8,9,10,11,12,13,14,15	chr2:155652895-155653221
CNE6624_0.969779	486	47	1,2,3,4,5,6,7,8,9,10,11,12,13,14,15	chr2:155679498-155679959
CNE6625_0.946254	334	47	11	chr2:155706189-155706514
CNE6626_0.972248	420	47	1,2,7,14	chr2:155715748-155716150
CNE6627_0.973433	340	48	1,2,3,4,5,6,7,8,9,10,11,12,13,14,15	chr2:155724948-155725257
CNE6628_0.942481	869	48	1,2,3,4,5,6,7,8,9,10,11,12,13,14,15	chr2:155726322-155727034
CNE663_0.947574	342	47	1,4,13	chr1:96955156-96955494
CNE6630_0.983369	375	48	1,2,3,4,5,6,7,8,9,10,11,12,13,14,15	chr2:155728168-155728501
CNE6631_0.974822	536	48	4,5,6,8,9,11,12,13,14	chr2:155728505-155728998
CNE6632_0.977758	572	48	1,2,3,4,5,6,7,8,9,10,11,12,13,14,15	chr2:155729016-155729530
CNE6633_0.950775	677	48	1,2,3,4,5,6,7,8,9,10,11,12,13,14,15	chr2:155730778-155731361
CNE6634_0.971594	1026	48	9	chr2:155732963-155733904
CNE6635_0.987079	898	48	7,8,9	chr2:155802437-155803334
CNE6636_0.954694	598	48	1,2,3,4,5,6,7,8,9,10,11,12,13,14,15	chr2:155830370-155830917
CNE6637_0.940448	434	48	9,12,13	chr2:155839410-155839821
CNE6638_0.95454	340	48	6,11,14	chr2:155840096-155840421
CNE6639_0.948982	341	48	1,2,3,4,5,6,7,8,9,10,11,12,13,14,15	chr2:155856401-155856709
CNE664_0.88944	555	46	8	chr1:97101771-97102167
CNE6640_0.833155	487	48	1,2,3	chr2:155865081-155865413
CNE6642_0.91761	417	48	6,11,14	chr2:155866213-155866579
CNE6643_0.953819	792	48	15	chr2:155866819-155867439
CNE6644_0.852882	353	48	1,2,3,4,5,6,7,8,9,10,11,12,13,14,15	chr2:155868172-155868479
CNE6645_0.982698	761	48	1,2,3,5,6,7,8,9,10,11,12,13,14,15	chr2:155870185-155870931
CNE6646_0.964749	579	48	1,2,3,4,5,6,7,8,9,10,11,12,13,14,15	chr2:155871934-155872495
CNE6647_0.951198	501	48	7,8,9	chr2:155899519-155899980
CNE6649_0.943002	397	48	10,11,12	chr2:155907337-155907700
CNE665_0.955278	833	47	4,5,6,11,14,15	chr1:97145014-97145737
CNE6650_0.941561	424	48	1,2,3,4,5,6,7,8,9,10,11,12,13,14,15	chr2:155907985-155908315
CNE6651_0.893672	738	48	1,2,3,4,5,6,7,8,9,10,11,12,13,14,15	chr2:155946487-155946957
CNE6652_0.959697	585	48	1,4,13	chr2:155946965-155947483
CNE6653_0.921855	456	47	5,8,15	chr2:155961641-155962054
CNE6654_0.953686	322	48	1,2,3,4,5,6,7,8,9,10,11,12,13,14,15	chr2:155996041-155996353
CNE6655_0.951679	388	48	9,12,13	chr2:156015479-156015850
CNE6656_0.920411	545	48	1,2,3,4,5,6,7,8,9,10,11,12,13,14,15	chr2:156060423-156060800
CNE6657_0.948595	406	48	1,2,3,4,5,6,7,8,9,10,11,12,13,14,15	chr2:156072086-156072420
CNE6658_0.976142	381	48	1,2,3,4,5,6,7,8,9,10,11,12,13,14,15	chr2:156098639-156098997
CNE6659_0.977335	628	48	7,8,9	chr2:156131936-156132540
CNE666_0.946155	315	47	1,4,13	chr1:97175889-97176200
CNE6660_0.96885	677	48	1,2,3,4,5,6,7,8,9,10,11,12,13,14,15	chr2:156134910-156135556
CNE6661_0.964557	506	48	1,2,3,4,5,6,7,8,9,10,11,12,13,14,15	chr2:156156345-156156832
CNE6662_0.952131	823	48	5,8	chr2:156158910-156159694
CNE6663_0.974397	651	48	12	chr2:156161349-156161975
CNE6664_0.972482	323	48	1,2,3,4,5,6,7,8,9,10,11,12,13,14,15	chr2:156164120-156164423
CNE6665_0.933335	530	48	3	chr2:156164881-156165369
CNE6666_0.896967	426	48	1,2,3,4,5,6,7,8,9,10,11,12,13,14,15	chr2:156296748-156297107
CNE6667_0.912448	372	47	1,2,3	chr2:156310433-156310770
CNE6668_0.914119	397	48	1,4,13	chr2:156316564-156316940
CNE6669_0.9771	424	48	1,2,3,4,5,6,7,8,9,10,11,12,13,14,15	chr2:156328701-156329045
CNE667_0.898826	405	47	1,4,13	chr1:97192415-97192759
CNE6670_0.923551	413	47	4,5,6	chr2:156336012-156336365
CNE6672_0.945311	343	47	15	chr2:156341015-156341334
CNE6673_0.936072	415	48	1,2,3,4,5,6,7,8,9,10,11,12,13,14,15	chr2:156357395-156357789
CNE6674_0.937395	552	48	4,5,6	chr2:156362960-156363451
CNE6675_0.92301	449	48	2,7,14	chr2:156486109-156486526
CNE6676_0.943937	556	48	1,2,3,4,5,6,7,8,9,10,11,12,13,14,15	chr2:156500285-156500692
CNE6677_0.939468	467	48	1,2,3,4,5,6,7,8,9,10,11,12,13,14,15	chr2:156518118-156518544
CNE6678_0.962133	359	47	1,2,3,4,7,9,10,12,13,15	chr2:156562192-156562539
CNE6679_0.953704	334	48	1,2,3,4,5,6,7,8,9,10,11,12,13,14,15	chr2:156589087-156589398
CNE668_0.958337	373	48	1,2,3	chr1:97244115-97244455
CNE6680_0.98256	773	48	1,2,3,7,8,9,10,11,12,13,14,15	chr2:156590059-156590756
CNE6681_0.92431	414	48	1,2,3,4,5,6,7,8,9,10,11,12,13,14,15	chr2:156591880-156592227
CNE6682_0.952844	562	48	6,11,14	chr2:156592867-156593385
CNE6683_0.94006	772	48	1,2,3,4,5,6,7,8,9,10,11,12,13,14,15	chr2:156597571-156598263
CNE6684_0.942583	317	48	1,2,3,4,5,6,7,8,9,10,11,12,13,14,15	chr2:156607138-156607446
CNE6685_0.96875	519	48	1,2,3,4,5,6,7,8,9,10,11,12,13,14,15	chr2:156683125-156683599
CNE6686_0.987708	409	48	1,2,3,4,5,6,7,8,9,10,11,12,13,14,15	chr2:156700635-156701038
CNE6687_0.942643	387	48	1,2,3,4,5,6,7,8,9,10,11,12,13,14,15	chr2:156705159-156705472
CNE6688_0.955643	531	47	11,14	chr2:156734664-156735172
CNE6689_0.954394	413	48	2	chr2:156735553-156735943
CNE669_0.916103	397	48	1,2,3,4,5,6,7,8,9,10,11,12,13,14,15	chr1:97262869-97263226
CNE6690_0.953194	558	48	1,2,3,4,5,6,7,8,9,10,11,12,13,14,15	chr2:156748023-156748521
CNE6691_0.934635	494	48	5,8,15	chr2:156750720-156751191
CNE6692_0.866023	776	48	9	chr2:156784157-156784774
CNE6693_0.879883	562	48	14	chr2:156797928-156798407
CNE6694_0.924398	540	48	15	chr2:156800736-156801161
CNE6695_0.975231	571	48	1,2,3,5,7,8,9,10,12,13,15	chr2:156803545-156804105
CNE6696_0.97174	713	48	15	chr2:156864130-156864795
CNE6697_0.900847	342	48	9,12,13	chr2:156865339-156865655
CNE6698_0.964946	422	48	1,2,3,4,5,6,7,8,9,10,11,12,13,14,15	chr2:156865963-156866368
CNE6699_0.911529	858	47	1,4	chr2:156890708-156891390
CNE67_0.866071	417	47	6,11,14	chr1:28956135-28956468
CNE670_0.912794	599	48	3,10,15	chr1:97298802-97299285
CNE6700_0.967082	446	48	1,2,3,4,5,6,7,8,9,10,11,12,13,14,15	chr2:156983423-156983861
CNE6701_0.97879	1013	48	2	chr2:157004558-157005563
CNE6702_0.945215	442	48	1,4,13	chr2:157041830-157042246
CNE6705_0.979217	714	48	1,2,3,4,5,6,7,8,9,10,11,12,13,14,15	chr2:157149223-157149893
CNE6706_0.925099	398	48	1,4,13	chr2:157157069-157157419
CNE6707_0.935294	353	48	10,11,12	chr2:157162988-157163315
CNE6708_0.951155	436	48	2,3,7,9,10,12	chr2:157182213-157182607
CNE6709_0.951728	322	47	1,2,3,4,5,6,7,8,9,10,11,12,13,14,15	chr2:157190369-157190670
CNE671_0.898922	415	48	10,11,12	chr1:97307616-97307985
CNE6710_0.857249	579	47	1,2,3,4,5,6,7,8,9,10,11,12,13,14,15	chr2:157782038-157782450
CNE6711_0.942839	513	48	2,3,7,9,10,12	chr2:157891042-157891448
CNE6712_0.95347	523	47	10,11	chr2:157903194-157903591
CNE6713_0.924935	522	48	3,10,15	chr2:157920679-157921124
CNE6714_0.911455	385	48	1,2,3,4,5,6,7,8,9,10,11,12,13,14,15	chr2:158008651-158008969
CNE6717_0.984735	353	48	1,2,3,4,5,6,7,8,9,10,11,12,13,14,15	chr2:159612620-159612936
CNE6718_0.891781	365	48	1,2,3	chr2:159613587-159613896
CNE6719_0.95933	893	47	1	chr2:159617639-159618485
CNE672_0.919235	417	46	1,2,3,4,5,6,7,8,9,10,11,12,13,14,15	chr1:97373073-97373450
CNE6720_0.939152	486	48	3,10,15	chr2:160317495-160317961
CNE6721_0.908731	473	48	9,12,13	chr2:160491311-160491617
CNE6723_0.907161	498	48	1,2,3,4,5,6,7,8,9,10,11,12,13,14,15	chr2:160608565-160608999
CNE6724_0.925529	512	48	2,7,14	chr2:160612489-160612874
CNE6725_0.931097	461	47	10,11,12	chr2:160703638-160704075
CNE6726_0.921804	347	48	5,8,15	chr2:160908165-160908469
CNE6727_0.8906	557	48	5	chr2:160929023-160929421
CNE6728_0.936059	391	48	1,4,13	chr2:161041556-161041905
CNE6729_0.923128	530	48	1,2,3,4,5,6,7,8,9,10,11,12,13,14,15	chr2:161044619-161045071
CNE673_0.93776	370	48	5,8,15	chr1:97417666-97417997
CNE6730_0.871407	490	48	1,2,3,4,5,6,7,8,9,10,11,12,13,14,15	chr2:161067914-161068301
CNE6731_0.952324	415	48	7,8,9	chr2:161082950-161083304
CNE6732_0.93678	403	48	1,2,3,4,5,6,7,8,9,10,11,12,13,14,15	chr2:161100232-161100550
CNE6733_0.905611	391	48	1	chr2:161113015-161113357
CNE6734_0.952521	390	48	1,2,3,4,5,6,7,8,9,10,11,12,13,14,15	chr2:161114162-161114516
CNE6735_0.947583	463	48	1,2,3,4,5,6,7,8,9,10,11,12,13,14,15	chr2:161199917-161200306
CNE6737_0.922058	540	48	5	chr2:161250263-161250759
CNE6738_0.875735	354	48	1,2,3	chr2:161269086-161269399
CNE674_0.946709	769	48	6,11,14	chr1:97450815-97451533
CNE6740_0.918289	481	48	2,7,14	chr2:161332422-161332846
CNE6741_0.962911	411	48	4,5,6	chr2:161356063-161356422
CNE6742_0.919135	520	48	1,2,3,4,5,6,7,8,9,10,11,12,13,14,15	chr2:161356846-161357165
CNE6743_0.944263	451	48	1,2,3,4,5,6,7,8,9,10,11,12,13,14,15	chr2:161371980-161372402
CNE6744_0.956022	385	48	3,10,11,12,15	chr2:161380535-161380903
CNE6746_0.950296	467	48	1,2,3,4,5,6,7,8,9,10,11,12,13,14,15	chr2:161406196-161406568
CNE6747_0.8943	591	47	9,12,13	chr2:161441580-161442060
CNE6748_0.94975	661	48	1,2,3,4,5,6,7,8,9,10,11,12,13,14,15	chr2:161448283-161448907
CNE6749_0.903248	723	48	5,8,15	chr2:161666245-161666733
CNE675_0.835564	380	48	1,2,3,4,5,6,7,8,9,10,11,12,13,14,15	chr1:97492662-97492978
CNE6750_0.944077	660	48	6,11,14	chr2:161954026-161954634
CNE6751_0.940096	631	48	1,4,13	chr2:161968991-161969563
CNE6752_0.906486	537	48	5,8,15	chr2:161981603-161982047
CNE6753_0.95532	317	48	1,2,3,4,5,6,7,8,9,10,11,12,13,14,15	chr2:161995648-161995951
CNE6754_0.939197	527	48	2,5,6,7,8,9,10,11,12,13,14,15	chr2:161998535-161998966
CNE6755_0.924408	419	47	3	chr2:161999350-161999719
CNE6756_0.965291	421	48	1,2,3,4,5,6,7,8,9,10,11,12,13,14,15	chr2:162000393-162000812
CNE6757_0.956883	658	48	10,11,12	chr2:162099673-162100309
CNE6758_0.923565	699	48	8	chr2:162125944-162126415
CNE6759_0.934567	618	48	1,2,3,4,5,6,7,8,9,10,11,12,13,14,15	chr2:162149414-162149947
CNE676_0.932219	404	48	1,2,3,4,5,6,7,8,9,10,11,12,13,14,15	chr1:97513245-97513591
CNE6760_0.915922	520	48	1,2,3,4,5,6,7,8,9,10,11,12,13,14,15	chr2:162157079-162157509
CNE6761_0.848374	569	48	1,2,3,4,5,6,7,8,9,10,11,12,13,14,15	chr2:162167397-162167890
CNE6763_0.907454	423	48	3,10,15	chr2:162243878-162244247
CNE6764_0.938862	514	48	11,14	chr2:162300873-162301301
CNE6765_0.949631	481	48	1,2,3,4,5,6,7,8,9,10,11,12,13,14,15	chr2:162316031-162316494
CNE6766_0.901292	528	48	3,10,15	chr2:162365078-162365540
CNE6767_0.905091	454	47	2,7,14	chr2:162421461-162421835
CNE6768_0.941298	337	48	1,2,3,4,5,6,7,8,9,10,11,12,13,14,15	chr2:163206694-163207000
CNE6769_0.94029	490	48	1,4,5,6,8,9,13,15	chr2:163225900-163226345
CNE677_0.912904	686	48	1,2,3,4,5,6,7,8,9,10,11,12,13,14,15	chr1:97553839-97554346
CNE6770_0.945238	647	48	9,12,13	chr2:163247089-163247685
CNE6771_0.962759	546	48	1,2,3,4,5,6,7,8,9,10,11,12,13,14,15	chr2:163248563-163249082
CNE6772_0.889126	381	47	1,2,3,4,5,6,7,8,9,10,11,12,13,14,15	chr2:163256401-163256742
CNE6773_0.928163	470	48	7,8,9	chr2:163275962-163276406
CNE6774_0.947466	335	47	1,2,3,4,5,6,7,8,9,10,11,12,13,14,15	chr2:163294708-163295036
CNE6775_0.949479	426	48	1,2,3,4,5,6,7,8,9,10,11,12,13,14,15	chr2:163322638-163322993
CNE6776_0.956325	1037	48	1,2,3,4,5,6,7,8,9,10,11,12,13,14,15	chr2:163324506-163325480
CNE6777_0.910826	402	48	1,2,3,4,6,7,8,9,10,11,12,13,14,15	chr2:163352135-163352522
CNE6778_0.926943	438	48	1,2,3,4,5,6,7,8,9,10,11,12,13,14,15	chr2:163398285-163398682
CNE6779_0.929043	396	48	13	chr2:163407245-163407583
CNE678_0.977934	337	48	1,2,3,4,5,6,7,8,9,10,11,12,13,14,15	chr1:97559307-97559638
CNE6780_0.94055	548	48	10,11,12	chr2:163420894-163421411
CNE6781_0.941483	685	48	1,2,3,4,5,6,7,8,9,10,11,12,13,14,15	chr2:163444578-163445116
CNE6782_0.966179	686	48	1,2,3,4,5,6,7,8,9,10,11,12,13,14,15	chr2:163463216-163463886
CNE6783_0.972438	575	48	9,12,13	chr2:163465414-163465960
CNE6784_0.951278	529	48	15	chr2:163469494-163469996
CNE6785_0.954299	1281	48	1,2,3,4,5,6,7,8,9,10,11,12,13,14,15	chr2:163493332-163494338
CNE6786_0.93284	355	48	1,2,3	chr2:163552052-163552359
CNE6787_0.97164	411	48	1,2,3,4,5,6,7,8,9,10,11,12,13,14,15	chr2:163565290-163565680
CNE6788_0.933003	404	48	1,2,3,4,5,6,7,8,9,10,11,12,13,14,15	chr2:163565686-163566035
CNE6789_0.931408	420	48	7,8,9	chr2:163566538-163566904
CNE679_0.912463	419	47	1,2,3,4,5,6,7,8,9,10,11,12,13,14,15	chr1:97563488-97563816
CNE6790_0.983044	1008	48	1,2,3,4,5,6,7,8,9,10,11,12,13,14,15	chr2:163593999-163594980
CNE6791_0.959571	388	48	1,2,3,4,5,6,7,8,9,10,11,12,13,14,15	chr2:163601497-163601857
CNE6792_0.936916	455	48	1,2,3,4,5,6,7,8,9,10,11,12,13,14,15	chr2:163612247-163612627
CNE6794_0.953676	390	48	9,12,13	chr2:163624713-163625018
CNE6795_0.936827	363	48	1,4,13	chr2:163638581-163638904
CNE6796_0.925393	694	48	1,2,3,5,7,9,10,12,13,15	chr2:163665384-163665982
CNE6797_0.952673	331	48	4,5,6	chr2:163703046-163703357
CNE6798_0.894114	427	48	1,2,3,4,5,6,7,8,9,10,11,12,13,14,15	chr2:163708307-163708690
CNE6799_0.953943	330	48	1,2,3,4,5,6,7,8,9,10,11,12,13,14,15	chr2:163711138-163711447
CNE68_0.950028	743	48	1,4,13	chr1:32044511-32045156
CNE680_0.919384	438	47	5,8,15	chr1:97603179-97603529
CNE6800_0.967097	540	48	3	chr2:163713860-163714369
CNE6801_0.933642	672	48	6,11,14	chr2:163715872-163716400
CNE6802_0.98008	1272	48	1,2,3,4,5,6,7,8,9,10,11,12,13,14,15	chr2:163717574-163718753
CNE6804_0.910226	585	48	1,3,4,10,13,15	chr2:163733303-163733749
CNE6805_0.954279	696	48	9,12,13	chr2:163737004-163737587
CNE6806_0.966843	621	48	1,4,13	chr2:163743024-163743619
CNE6807_0.954576	340	48	5,8,15	chr2:163759809-163760133
CNE6808_0.963925	572	48	1,2,3,4,5,6,7,8,9,10,11,12,13,14,15	chr2:163769210-163769766
CNE6809_0.977429	976	48	1,2,3,4,5,6,7,8,9,13,14,15	chr2:163800573-163801500
CNE681_0.947629	445	47	3,10,15	chr1:97632032-97632430
CNE6810_0.971736	790	48	6,11,14	chr2:163805098-163805844
CNE6811_0.95001	359	48	10,11,12	chr2:163875658-163876002
CNE6812_0.925684	497	48	1,2,3,4,5,6,7,8,9,10,11,12,13,14,15	chr2:163882821-163883240
CNE6813_0.939947	666	48	9,12,13	chr2:163944241-163944832
CNE6814_0.989799	710	47	2,3,7,10	chr2:163987354-163988060
CNE6815_0.945199	329	47	1,2,3,4,5,6,7,8,9,10,11,12,13,14,15	chr2:163989320-163989627
CNE6816_0.966309	553	47	1,2,3,4,5,6,7,8,9,10,11,12,13,14,15	chr2:163990353-163990891
CNE6817_0.949321	383	48	1,2,3,4,5,6,7,8,9,10,11,12,13,14,15	chr2:164010348-164010675
CNE6818_0.947446	682	48	1,2,3,4,5,6,7,8,9,10,11,12,13,14,15	chr2:164014015-164014643
CNE6819_0.979783	366	48	1,2,3,4,5,6,7,8,9,10,11,12,13,14,15	chr2:164054711-164055051
CNE682_0.947111	542	47	6,11,14	chr1:97651100-97651612
CNE6820_0.925377	430	48	2	chr2:164055499-164055882
CNE6821_0.958261	356	48	1,2,3	chr2:164059387-164059723
CNE6822_0.952449	805	48	3,4,5,6,10,11,12,14,15	chr2:164065869-164066572
CNE6823_0.920843	451	48	8,15	chr2:164115677-164116102
CNE6824_0.921319	397	48	1,4,13	chr2:164116158-164116494
CNE6825_0.942458	347	48	1,2,3,4,5,6,7,8,9,10,11,12,13,14,15	chr2:164116592-164116905
CNE6826_0.935373	383	48	4,5,6	chr2:164127298-164127654
CNE6827_0.939692	379	48	5,8,15	chr2:164129821-164130186
CNE6828_0.958	353	48	3,10,15	chr2:164184949-164185293
CNE6829_0.941662	360	48	1,4,13	chr2:164191933-164192254
CNE683_0.942349	875	47	6,11,14	chr1:97743063-97743796
CNE6831_0.912576	357	46	3	chr2:164205455-164205766
CNE6832_0.927559	431	47	2,7,14	chr2:164207419-164207815
CNE6833_0.958048	651	47	4,5,6	chr2:164233883-164234474
CNE6834_0.97042	703	47	13	chr2:164252543-164253226
CNE6835_0.945141	348	48	1,2,3	chr2:164288088-164288417
CNE6836_0.904741	465	48	1,2,3,4,5,6,7,8,9,10,11,12,13,14,15	chr2:164288565-164288946
CNE6837_0.936119	351	46	14	chr2:164314498-164314831
CNE6838_0.907235	455	48	9,12,13	chr2:164315718-164316103
CNE684_0.941551	393	48	8	chr1:97817597-97817966
CNE6840_0.968974	527	48	1,2,3,4,5,6,7,8,9,10,11,12,13,14,15	chr2:164379124-164379589
CNE6841_0.950333	520	48	1,2,3,4,5,6,7,8,9,10,11,12,13,14,15	chr2:164389535-164390030
CNE6842_0.939382	337	48	4,5,6	chr2:164425209-164425521
CNE6843_0.974225	460	48	1,2,3,4,5,6,7,8,9,10,11,12,13,14,15	chr2:164426781-164427230
CNE6844_0.930334	617	48	1,2,3,4,5,6,7,8,9,10,11,12,13,14,15	chr2:164432483-164433024
CNE6845_0.95795	359	48	1,2,3,4,5,6,7,8,9,10,11,12,13,14,15	chr2:164435508-164435842
CNE6846_0.959926	407	48	1,4,13	chr2:164440019-164440372
CNE6847_0.96012	743	48	6,11,14	chr2:164450101-164450788
CNE6848_0.945037	392	48	5,8,15	chr2:164464179-164464507
CNE685_0.960697	392	48	1,2,3,4,5,6,7,8,9,10,11,12,13,14,15	chr1:97826835-97827144
CNE6850_0.916679	497	48	12	chr2:165462496-165462939
CNE6851_0.943879	521	47	1,4,13	chr2:165471448-165471759
CNE6852_0.933841	434	48	11,14	chr2:167573310-167573702
CNE6853_0.957616	389	47	1,2,3,4,5,6,7,8,9,10,11,12,13,14,15	chr2:167607825-167608195
CNE6854_0.932886	345	47	1,2,3,4,5,6,7,8,9,10,11,12,13,14,15	chr2:167966741-167967057
CNE6856_0.96631	536	48	5,6	chr2:169322190-169322701
CNE6857_0.911942	407	48	15	chr2:170436278-170436604
CNE6858_0.932757	586	48	1,2,3	chr2:170543055-170543597
CNE6859_0.932567	376	47	3,10,15	chr2:170597927-170598286
CNE686_0.956747	679	48	1,2,3,4,5,6,7,8,9,10,11,12,13,14,15	chr1:97837079-97837705
CNE6860_0.961234	346	48	1,4,13	chr2:170680737-170681049
CNE6861_0.928643	355	47	1,2,3,4,5,6,7,8,9,10,11,12,13,14,15	chr2:171297882-171298184
CNE6862_0.919547	346	47	1,2,3,4,5,6,7,8,9,10,11,12,13,14,15	chr2:171330193-171330502
CNE6864_0.952728	449	48	7,8,9	chr2:171682487-171682915
CNE6865_0.921782	441	48	1,2,3,4,5,6,7,8,9,10,11,12,13,14,15	chr2:171722159-171722513
CNE6866_0.967511	1130	48	2,7,14	chr2:171723567-171724589
CNE6867_0.939262	335	48	1,2,3,4,5,6,7,8,9,10,11,12,13,14,15	chr2:171724995-171725307
CNE6868_0.946788	422	48	1,2,3,4,5,6,7,8,9,10,11,12,13,14,15	chr2:171844794-171845186
CNE6869_0.971154	742	48	9,12,13	chr2:171964056-171964775
CNE687_0.911989	352	47	1,2,3,4,5,6,7,8,9,10,11,12,13,14,15	chr1:97870915-97871220
CNE6870_0.833988	419	47	1,2,3,4,5,6,7,8,9,10,11,12,13,14,15	chr2:171968321-171968647
CNE6871_0.926087	403	48	3,10,15	chr2:172052284-172052647
CNE6872_0.919879	520	47	4	chr2:172074163-172074615
CNE6873_0.971977	369	48	1,2,3,4,5,6,7,8,9,10,11,12,13,14,15	chr2:172083868-172084212
CNE6874_0.954596	1171	48	13	chr2:172091258-172092261
CNE6875_0.911754	491	48	1,2,3,5,6,7,8,9,10,11,12,13,14,15	chr2:172093108-172093451
CNE6876_0.977723	878	48	1,2,3,4,5,6,7,8,9,10,11,12,13,14,15	chr2:172093496-172094312
CNE6877_0.91462	477	47	2,7,14	chr2:172860696-172861096
CNE6878_0.954705	342	48	4,6	chr2:172861620-172861954
CNE6879_0.934323	547	47	1,2,3,4,5,6,7,8,9,10,11,12,13,14,15	chr2:172970446-172970878
CNE688_0.912164	437	48	2,7,14	chr1:97890770-97891185
CNE6880_0.964457	501	48	9,12,13	chr2:173008483-173008926
CNE6881_0.939185	729	48	1,2,3,4,5,6,7,8,9,10,11,12,13,14,15	chr2:173046126-173046740
CNE6882_0.955139	398	47	1,2,3,4,5,6,7,8,9,10,11,12,13,14,15	chr2:173067014-173067390
CNE6883_0.936445	628	48	10,11,12	chr2:173136496-173137018
CNE6884_0.985172	943	48	1,4,13	chr2:173249971-173250847
CNE6885_0.970697	352	48	1,2,3,4,5,6,7,8,9,10,11,12,13,14,15	chr2:173386227-173386532
CNE6886_0.923047	646	46	4	chr2:173390051-173390643
CNE6887_0.932042	352	48	1,2,3,4,5,6,7,8,9,10,11,12,13,14,15	chr2:173409045-173409359
CNE6888_0.928635	399	47	1,2,3,4,5,6,7,8,9,10,11,12,13,14,15	chr2:173451549-173451908
CNE6889_0.93357	467	47	10,11,12	chr2:173451914-173452229
CNE689_0.844588	502	48	5,8,15	chr1:97946567-97946949
CNE6890_0.952897	548	47	11	chr2:173452384-173452801
CNE6891_0.96802	632	47	1,4,13	chr2:173459460-173459977
CNE6892_0.95612	317	47	9	chr2:173466967-173467279
CNE6893_0.973287	324	47	1,2,3,4,5,6,7,8,9,10,11,12,13,14,15	chr2:173491456-173491769
CNE6894_0.939045	338	48	7,8	chr2:173512510-173512829
CNE6895_0.957601	672	48	6,11,14	chr2:173513150-173513799
CNE6896_0.952027	329	48	7,8,9	chr2:173556976-173557284
CNE6897_0.945265	325	48	1,2,3,4,5,6,7,8,9,10,11,12,13,14,15	chr2:173622806-173623118
CNE6898_0.959165	851	47	7,8,9	chr2:173653245-173653904
CNE6899_0.905314	457	48	6	chr2:173721590-173721989
CNE690_0.912393	385	48	1,2,3,4,5,6,7,8,9,10,11,12,13,14,15	chr1:98035869-98036188
CNE6900_0.979672	351	48	1,2,3,4,5,6,7,8,9,10,11,12,13,14,15	chr2:173766564-173766907
CNE6901_0.967404	510	48	1,2,3,4,5,6,7,8,9,10,11,12,13,14,15	chr2:173793758-173794243
CNE6902_0.962521	410	48	1,2,3,4,5,6,7,8,9,10,11,12,13,14,15	chr2:173880009-173880406
CNE6904_0.919043	421	48	5,8,15	chr2:174047996-174048324
CNE6905_0.918874	512	48	1	chr2:174076915-174077330
CNE6906_0.940968	680	48	1,4,13	chr2:174083848-174084502
CNE6907_0.966537	369	48	3,10,15	chr2:174104823-174105183
CNE6908_0.923362	567	48	7,8,9,15	chr2:174106739-174107210
CNE6909_0.952245	723	48	1,2,3	chr2:174108437-174109110
CNE691_0.940945	331	48	1,2,3,4,5,6,7,8,9,10,11,12,13,14,15	chr1:98059462-98059768
CNE6910_0.975897	425	48	1,2,3,4,5,6,7,8,9,10,11,12,13,14,15	chr2:174121109-174121506
CNE6911_0.96243	323	48	1,2,3,4,5,6,7,8,9,10,11,12,13,14,15	chr2:174121622-174121934
CNE6912_0.932201	442	48	2,6,7,11,14	chr2:174122103-174122519
CNE6913_0.982311	624	48	10	chr2:174124886-174125484
CNE6914_0.972171	495	47	1,2,3,4,5,6,7,8,9,10,11,12,13,14,15	chr2:174142387-174142854
CNE6915_0.979147	385	48	1,2,3,4,5,6,7,8,9,10,11,12,13,14,15	chr2:174158934-174159302
CNE6916_0.934153	736	48	3	chr2:174160475-174161068
CNE6918_0.866349	428	47	6,11,14	chr2:174196496-174196812
CNE6919_0.940226	387	48	1,2,3,4,5,6,7,8,9,10,11,12,13,14,15	chr2:174283288-174283631
CNE692_0.922595	367	47	1,2,3,4,5,6,7,8,9,10,11,12,13,14,15	chr1:98101857-98102185
CNE6920_0.937785	427	48	1,2,3	chr2:174283635-174284000
CNE6921_0.940207	982	48	4,5,6	chr2:174331502-174332254
CNE6922_0.954092	1071	48	10,11,12	chr2:174338909-174339872
CNE6923_0.935083	445	48	5,8,15	chr2:174341269-174341632
CNE6924_0.977461	577	48	1,2,3,4,5,6,7,8,9,10,11,12,13,14,15	chr2:174342800-174343343
CNE6925_0.919229	629	48	7,8,9	chr2:174371522-174372058
CNE6926_0.884458	538	48	15	chr2:174477708-174478148
CNE6927_0.893672	628	48	9,12,13	chr2:175079519-175080059
CNE6928_0.917234	435	48	13	chr2:175101482-175101861
CNE6929_0.950297	689	48	10,11,12	chr2:175103092-175103693
CNE693_0.942136	728	48	1,2,3,4,5,6,7,8,9,10,11,12,13,14,15	chr1:98126634-98127291
CNE6930_0.953425	519	48	1,2,3,4,5,6,7,8,9,10,11,12,13,14,15	chr2:175234149-175234605
CNE6931_0.864486	445	47	1,4,13	chr2:175277698-175278083
CNE6932_0.944813	804	47	9,12,13	chr2:175282589-175283310
CNE6933_0.957919	368	47	1,2,3	chr2:175292293-175292655
CNE6934_0.955082	1166	48	9,12,13	chr2:175362415-175363446
CNE6935_0.959315	484	48	1,2,3,4,5,6,7,8,9,10,11,12,13,14,15	chr2:175370769-175371230
CNE6936_0.903899	433	48	10,11,12	chr2:175375624-175375959
CNE6937_0.968859	829	48	5,8,15	chr2:175402305-175403113
CNE6938_0.961537	437	48	1,2,3,4,5,6,7,8,9,10,11,12,13,14,15	chr2:175440612-175440994
CNE6939_0.975254	644	48	1,2,3,4,5,6,7,8,9,10,11,12,13,14,15	chr2:175441278-175441868
CNE6940_0.966931	554	47	2,7,14	chr2:175490317-175490839
CNE6941_0.949119	343	48	6,11,14	chr2:175523081-175523417
CNE6942_0.966669	347	48	1,2,3,4,5,6,7,8,9,10,11,12,13,14,15	chr2:175552831-175553173
CNE6943_0.948687	833	48	5,8,15	chr2:175559693-175560469
CNE6944_0.97403	669	48	1,2,3,4,5,6,7,8,9,10,11,12,13,14,15	chr2:175563661-175564259
CNE6945_0.971762	420	48	14	chr2:175571094-175571505
CNE6946_0.959914	389	47	1,2,3,4,5,6,7,8,9,10,11,12,13,14,15	chr2:175600381-175600708
CNE6947_0.967419	315	47	1,4,13	chr2:175601669-175601975
CNE6948_0.968477	426	47	3,10,15	chr2:175606049-175606450
CNE6949_0.966594	407	48	5,8,15	chr2:175619414-175619813
CNE695_0.884849	438	48	4,6,11,12,13,14	chr1:98140213-98140594
CNE6950_0.92442	540	48	1,2,3,4,5,6,7,8,9,10,11,12,13,14,15	chr2:175636357-175636872
CNE6951_0.963386	684	48	1,4,13	chr2:175686756-175687375
CNE6952_0.959781	417	48	1,2,3,4,5,6,7,8,9,10,11,12,13,14,15	chr2:175688235-175688641
CNE6953_0.906149	335	48	1,2,3,4,5,6,7,8,9,10,11,12,13,14,15	chr2:175780918-175781228
CNE6954_0.965583	380	48	1,2,3,4,5,6,7,8,9,10,11,12,13,14,15	chr2:175788835-175789206
CNE6955_0.956124	389	48	3,10	chr2:175804641-175805017
CNE6956_0.93576	455	48	1,2,3,4,5,6,7,8,9,10,11,12,13,14,15	chr2:175806950-175807314
CNE6957_0.966202	1501	48	2	chr2:175853184-175854567
CNE6958_0.986753	1083	48	1,2,3,4,5,6,7,8,9,10,11,12,13,14,15	chr2:175889446-175890522
CNE6959_0.962418	513	48	1,2,3,4,5,6,7,8,9,10,11,12,13,14,15	chr2:175964713-175965148
CNE696_0.927036	540	48	1,2,3,4,5,6,7,8,9,10,11,12,13,14,15	chr1:98179139-98179496
CNE6961_0.918507	608	48	6,11,14	chr2:176023233-176023628
CNE6962_0.947749	343	48	1,2,3,4,5,6,7,8,9,10,11,12,13,14,15	chr2:176024787-176025098
CNE6964_0.973373	751	48	9	chr2:176073352-176074038
CNE6966_0.932166	368	48	7,9	chr2:176076420-176076750
CNE6967_0.956825	527	48	1,2,3,4,5,6,7,8,9,10,11,12,13,14,15	chr2:176115293-176115771
CNE6968_0.964681	337	48	1,2,3,4,5,6,7,8,9,10,11,12,13,14,15	chr2:176146093-176146397
CNE6969_0.974	391	48	1,2,3	chr2:176154691-176155071
CNE697_0.858087	522	48	4,5,6	chr1:98184335-98184784
CNE6970_0.888367	358	47	4	chr2:176206700-176207019
CNE6971_0.905281	396	48	12	chr2:176266108-176266443
CNE6972_0.966315	507	48	9,12,13	chr2:176297040-176297542
CNE6973_0.887742	440	48	6,11,14	chr2:176364648-176365027
CNE6974_0.968476	511	48	14	chr2:176370548-176371042
CNE6975_0.873784	463	48	1,2,3,8,10,11,12,13,14,15	chr2:176390854-176391201
CNE6976_0.938993	375	48	1,2,3,4,5,6,7,8,9,10,11,12,13,14,15	chr2:176435709-176436034
CNE6977_0.962236	340	48	1,2,3,4,5,6,7,8,9,10,11,12,13,14,15	chr2:176501196-176501523
CNE6978_0.940407	355	48	4,6	chr2:176561208-176561547
CNE6979_0.967521	562	48	1,2,3,4,5,6,7,8,9,10,11,12,13,14,15	chr2:176574436-176574975
CNE698_0.931394	330	47	3,10,15	chr1:98280271-98280577
CNE6980_0.854898	644	48	1,2,3,4,5,6,7,8,9,10,11,12,13,14,15	chr2:176597868-176598373
CNE6981_0.979178	418	48	1,6,11,13,14	chr2:176638475-176638875
CNE6982_0.891713	435	48	1,2,3,4,5,6,7,8,9,10,11,12,13,14,15	chr2:176704563-176704944
CNE6983_0.93796	370	48	3,10,15	chr2:176743556-176743906
CNE6985_0.960292	405	48	1,2,3,4,5,6,7,8,9,10,11,12,13,14,15	chr2:176755695-176756089
CNE6986_0.935932	375	48	1,2,3,4,5,6,7,8,9,10,11,12,13,14,15	chr2:176763198-176763507
CNE6987_0.949943	378	48	1,2,3	chr2:176776722-176777059
CNE6988_0.960009	405	48	1,2,3,4,5,6,7,8,9,10,11,12,13,14,15	chr2:176780154-176780536
CNE6989_0.949865	450	48	13	chr2:176780823-176781234
CNE699_0.963205	312	48	1,2,3,4,5,6,7,8,9,10,11,12,13,14,15	chr1:98299745-98300047
CNE6990_0.93719	331	47	1,2,3,4,5,6,7,8,9,10,11,12,13,14,15	chr2:176806700-176807016
CNE6991_0.966373	352	47	1,2,3,4,5,6,7,8,9,10,11,12,13,14,15	chr2:176813552-176813893
CNE6992_0.890622	931	48	1,4,13	chr2:176817747-176818379
CNE6993_0.973159	584	48	1,2,3,4,5,6,7,8,9,10,11,12,13,14,15	chr2:176820525-176821026
CNE6994_0.966474	760	48	1,2,3,4,5,6,7,8,9,10,11,12,13,14,15	chr2:176851402-176852107
CNE6995_0.961412	689	48	1,4,13	chr2:176852111-176852668
CNE6996_0.965488	850	47	6	chr2:176892750-176893573
CNE6997_0.953576	331	48	1,2,3,6,7,8,9,10,11,12,14	chr2:176905546-176905860
CNE6998_0.922727	325	48	1	chr2:176908228-176908529
CNE6999_0.980533	525	47	1,2,7,9,11,12,13,14	chr2:176961985-176962502
CNE7_0.866574	410	48	4,5,6	chr1:7367020-7367323
CNE70_0.931739	382	47	2	chr1:34031797-34032140
CNE700_0.948489	507	48	6,11,14	chr1:98331229-98331668
CNE7000_0.932827	617	47	7	chr2:176962691-176963264
CNE7001_0.961048	492	47	1,2,3,4,5,6,7,8,9,10,11,12,13,14,15	chr2:176980082-176980559
CNE7002_0.937841	349	47	9,12,13	chr2:176986377-176986692
CNE7003_0.946271	469	47	4,6	chr2:177021059-177021488
CNE7004_0.906503	686	47	2,7,14	chr2:177042133-177042667
CNE7005_0.979646	485	48	1,4,13	chr2:177059542-177060015
CNE7006_0.966909	367	48	1,2,3,4,5,6,7,8,9,10,11,12,13,14,15	chr2:177158839-177159174
CNE7007_0.947159	408	48	14	chr2:177461156-177461542
CNE7008_0.965382	413	47	5,8,15	chr2:177535916-177536318
CNE7009_0.915717	500	48	10,11,12	chr2:177633762-177634173
CNE701_0.931656	456	48	1,2,3,4,5,6,7,8,9,10,11,12,13,14,15	chr1:98388420-98388800
CNE7010_0.94291	417	48	1,2,3,4,10,12,13,15	chr2:177650164-177650562
CNE7012_0.940063	444	48	1,2,3,4,5,6,7,8,9,10,11,12,13,14,15	chr2:179698453-179698836
CNE7013_0.920681	404	47	1,2,3,4,5,6,7,8,9,10,11,12,13,14,15	chr2:179744334-179744698
CNE7014_0.933865	324	48	7,8,9	chr2:180197801-180198102
CNE7015_0.933389	379	48	5	chr2:180521180-180521542
CNE7016_0.94093	456	48	1,2,3,4,5,6,7,8,9,10,11,12,13,14,15	chr2:180532948-180533359
CNE7017_0.934991	640	48	8	chr2:180678395-180678985
CNE7018_0.928451	376	48	6,11,14	chr2:180763830-180764168
CNE7019_0.951436	480	48	9,12,13	chr2:181106153-181106609
CNE702_0.956201	512	48	2,7,14	chr1:98404959-98405446
CNE7021_0.968376	626	48	1,2,3,4,5,6,7,8,9,10,11,12,13,14,15	chr2:181326776-181327378
CNE7022_0.966912	449	48	1,2,3,4,5,6,7,8,9,10,11,12,13,14,15	chr2:181360442-181360870
CNE7023_0.973943	519	48	2,7,14	chr2:181378295-181378805
CNE7024_0.958627	388	48	1,2,3,4,5,6,7,8,9,10,11,12,13,14,15	chr2:181505693-181506020
CNE7025_0.918357	483	48	2,3	chr2:181554179-181554549
CNE7026_0.924068	364	48	1,4,13	chr2:181566754-181567099
CNE7028_0.913323	367	47	1,2,3,4,5,6,7,8,9,10,11,12,13,14,15	chr2:181674467-181674769
CNE7029_0.944584	405	48	4,13	chr2:181686495-181686883
CNE703_0.952996	415	48	1,2,3,4,5,6,7,8,9,10,11,12,13,14,15	chr1:98406323-98406685
CNE7030_0.879673	553	48	10,11,12	chr2:183023974-183024308
CNE7031_0.951121	324	47	1,2,3,4,5,6,7,8,9,10,11,12,13,14,15	chr2:183225057-183225373
CNE7033_0.905117	385	48	3,10,15	chr2:184915547-184915874
CNE7034_0.902232	375	46	1,2,3,4,5,6,7,8,9,10,11,12,13,14,15	chr2:185202473-185202779
CNE7037_0.943938	348	47	1,2,3,4,5,6,7,8,9,10,11,12,13,14,15	chr2:186060918-186061226
CNE7039_0.947063	353	46	1,4,13	chr2:189913922-189914241
CNE704_0.930452	434	47	9,12,13	chr1:98452130-98452478
CNE7042_0.916362	339	46	2,4,5,6,7,8,9,10,11,12,13,14,15	chr2:191929006-191929332
CNE7043_0.918543	588	48	2,7,14	chr2:191935818-191936319
CNE7044_0.923377	403	48	1,2,3,4,5,6,7,8,9,10,11,12,13,14,15	chr2:192077101-192077465
CNE7045_0.934944	350	48	1,4,13	chr2:192411904-192412205
CNE7046_0.937463	340	48	1,2,3,4,5,6,7,8,9,10,11,12,13,14,15	chr2:193711670-193711995
CNE7047_0.887296	376	48	1,2,3,4,5,6,7,8,9,10,11,12,13,14,15	chr2:193810679-193810997
CNE7049_0.9254	726	47	1,4,13	chr2:195687520-195688115
CNE705_0.904786	548	45	12	chr1:98453124-98453577
CNE7050_0.910244	390	47	6,11,14	chr2:198318636-198318937
CNE7052_0.943873	1124	47	6,11	chr2:198337357-198338374
CNE7053_0.919352	515	47	4,5,6	chr2:198351239-198351636
CNE7054_0.952415	922	47	1,4,13	chr2:198362499-198363230
CNE7055_0.947837	342	47	1,2,3,4,5,6,7,8,9,10,11,12,13,14,15	chr2:198372240-198372554
CNE7056_0.908309	876	47	3,10,15	chr2:198382892-198383265
CNE7057_0.873176	412	48	2,7,14	chr2:198411676-198412002
CNE7058_0.954712	327	48	1,2,3,4,5,6,7,8,9,10,11,12,13,14,15	chr2:198412009-198412326
CNE7059_0.935439	651	48	4,5,6,7,8,9,11,12,14	chr2:198483030-198483434
CNE7060_0.863731	644	48	2,7,10,11,12,14	chr2:198523690-198524216
CNE7061_0.961175	325	48	1,2,3,4,5,6,7,8,9,10,11,12,13,14,15	chr2:198532897-198533197
CNE7062_0.956206	372	48	1,2,3,4,5,6,7,8,9,10,11,12,13,14,15	chr2:198544867-198545201
CNE7063_0.947465	362	48	1,2,3,4,5,6,7,8,9,10,11,12,13,14,15	chr2:198558125-198558457
CNE7065_0.974135	343	48	1,2,3,4,5,6,7,8,9,10,11,12,13,14,15	chr2:198573515-198573841
CNE7066_0.952972	318	48	5,8,15	chr2:198623310-198623621
CNE7067_0.941096	398	48	1,2,3,4,5,6,7,8,9,10,11,12,13,14,15	chr2:198650554-198650916
CNE7068_0.959003	483	48	4	chr2:198658321-198658754
CNE7069_0.964381	372	48	1,2,3	chr2:198662932-198663287
CNE7070_0.957975	416	47	2,7,14	chr2:198693149-198693550
CNE7071_0.89149	399	48	9,12,13	chr2:198711129-198711429
CNE7072_0.937385	490	48	1,2,3,4,5,6,7,8,9,10,11,12,13,14,15	chr2:198753045-198753499
CNE7073_0.945554	305	48	6,11,14	chr2:198756244-198756545
CNE7074_0.941672	393	48	1,2,3,4,5,6,7,8,9,10,11,12,13,14,15	chr2:198761939-198762271
CNE7075_0.946871	343	48	1,2,3,4,5,6,7,8,9,10,11,12,13,14,15	chr2:198809979-198810310
CNE7076_0.946122	538	48	1,2,3,4,5,6,7,8,9,10,11,12,13,14,15	chr2:198817526-198817947
CNE7077_0.931968	445	47	1,2,3,4,5,6,7,8,9,10,11,12,13,14,15	chr2:198880482-198880868
CNE7078_0.974828	638	48	13	chr2:198967937-198968539
CNE7079_0.927107	522	48	1,2,3,4,5,6,7,8,9,10,11,12,13,14,15	chr2:199023295-199023712
CNE708_0.941008	387	48	1,2,3,4,5,6,7,8,9,10,11,12,13,14,15	chr1:101069207-101069583
CNE7080_0.932132	372	48	1,2,3,7,8,9,10,11,12,13,14,15	chr2:199112695-199113006
CNE7081_0.929754	435	48	6,11,14	chr2:199113019-199113365
CNE7082_0.938643	356	48	1,2,3,4,5,6,7,8,9,10,11,12,13,14,15	chr2:199161345-199161675
CNE7083_0.94261	328	48	1,2,3,4,5,6,7,8,9,10,11,12,13,14,15	chr2:199201656-199201958
CNE7084_0.946633	515	48	13	chr2:199257410-199257860
CNE7085_0.924023	344	48	1,2,3,4,5,6,7,8,9,10,11,12,13,14,15	chr2:199268903-199269210
CNE7086_0.830193	560	48	1,2,3,4,5,6,7,8,9,10,11,12,13,14,15	chr2:199285416-199285723
CNE7087_0.943067	351	48	1,2,3,4,5,6,7,8,9,10,11,12,13,14,15	chr2:199295777-199296077
CNE7088_0.949842	630	48	6	chr2:199309918-199310403
CNE7089_0.924048	701	48	2,6,7	chr2:199310935-199311543
CNE709_0.936752	323	47	1,2,3,4,5,6,7,8,9,10,11,12,13,14,15	chr1:101643458-101643759
CNE7091_0.953063	449	48	1,2,3,4,5,6,7,8,9,10,11,12,13,14,15	chr2:199315930-199316365
CNE7092_0.915183	431	48	5,8,15	chr2:199324283-199324616
CNE7093_0.905711	354	48	1,2,3,4,5,6,7,8,9,10,11,12,13,14,15	chr2:199339297-199339610
CNE7094_0.958782	415	48	10,11,12	chr2:199343568-199343962
CNE7095_0.948241	429	48	1,2,3	chr2:199364063-199364457
CNE7096_0.933438	740	48	6,11,14	chr2:199365448-199366058
CNE7097_0.954727	385	48	1,2,3,4,5,6,7,8,9,10,11,12,13,14,15	chr2:199383015-199383326
CNE7098_0.917783	444	48	2,3	chr2:199387507-199387879
CNE7099_0.901513	498	47	4,5,6	chr2:199404843-199405270
CNE71_0.8595	536	48	1,2,3,4,5,6,7,8,9,10,11,12,13,14,15	chr1:35181839-35182196
CNE710_0.924463	488	47	1,2,3,4,5,6,7,8,9,10,11,12,13,14,15	chr1:102663086-102663538
CNE7100_0.924761	484	46	3,10,15	chr2:199521094-199521550
CNE7101_0.924286	391	47	1,2,3,4,5,6,7,8,9,10,11,12,13,14,15	chr2:199572547-199572899
CNE7102_0.964834	399	48	1,2,3,4,5,6,7,8,9,10,11,12,13,14,15	chr2:199593516-199593900
CNE7103_0.947113	403	48	1,3,4,10,13,15	chr2:199601915-199602269
CNE7104_0.9548	403	47	1,4,13	chr2:199603012-199603396
CNE7107_0.898468	334	48	1,2,3	chr2:199692577-199692901
CNE7108_0.939801	474	48	9,12,13	chr2:199830423-199830851
CNE7109_0.942432	440	48	4,5,6	chr2:199851697-199852077
CNE711_0.951463	333	48	2,7,14	chr1:103101754-103102080
CNE7110_0.937605	564	48	11	chr2:199868267-199868779
CNE7112_0.88841	695	48	9,12,13	chr2:201858473-201858934
CNE7113_0.958416	528	48	1,2,3,4,5,6,7,8,9,10,11,12,13,14,15	chr2:201860016-201860521
CNE7114_0.947462	363	48	1,2,3,4,5,6,7,8,9,10,11,12,13,14,15	chr2:201872680-201873027
CNE7115_0.901685	435	48	6	chr2:201902001-201902305
CNE7116_0.899117	444	48	1,4,13	chr2:202069138-202069539
CNE7118_0.914004	343	48	5,8,15	chr2:202494334-202494644
CNE712_0.964504	315	48	1,2,3,4,5,6,7,8,9,10,11,12,13,14,15	chr1:103457859-103458160
CNE7120_0.902631	450	48	4,5,6	chr2:203685167-203685566
CNE7121_0.921975	387	48	2,7,14	chr2:203861211-203861562
CNE7122_0.86296	692	48	1,2,3,4,5,6,7,8,9,10,11,12,13,14,15	chr2:204069743-204070168
CNE7123_0.950679	736	48	5,8,15	chr2:204081843-204082538
CNE7124_0.952317	447	47	5,8,15	chr2:204355979-204356385
CNE7125_0.937696	450	47	11	chr2:204415563-204415971
CNE7126_0.953572	464	48	1,2,3,4,5,6,7,8,9,10,11,12,13,14,15	chr2:204591174-204591609
CNE7127_0.936351	568	48	6	chr2:204601050-204601521
CNE7128_0.939264	430	48	1,2,3,4,5,6,7,8,9,10,11,12,13,14,15	chr2:204780009-204780414
CNE7129_0.880321	443	48	1,2,3,4,5,6,7,8,9,10,11,12,13,14,15	chr2:204827372-204827700
CNE713_0.917976	385	48	7,8,9	chr1:103459319-103459640
CNE7130_0.952269	636	46	6,11,14	chr2:204920631-204921254
CNE7131_0.967657	457	48	3,10,15	chr2:205022865-205023318
CNE7132_0.942383	457	48	1,2,3,4,5,6,7,8,9,10,11,12,13,14,15	chr2:205116749-205117145
CNE7133_0.957313	344	48	1,2,3,4,5,6,7,8,9,10,11,12,13,14,15	chr2:205280720-205281055
CNE7134_0.930608	475	48	1,2,3,4,5,6,7,8,9,10,11,12,13,14,15	chr2:205320489-205320851
CNE7135_0.94342	481	47	1,2,3,4,5,6,7,8,9,10,11,12,13,14,15	chr2:205408004-205408465
CNE7136_0.886715	482	47	2,7,14	chr2:205408633-205409023
CNE7137_0.967376	398	48	1,2,3,4,5,6,7,8,9,10,11,12,13,14,15	chr2:205483186-205483578
CNE7138_0.89242	374	48	1,2,3,4,5,6,7,8,9,10,11,12,13,14,15	chr2:205511365-205511670
CNE7139_0.948515	476	48	3,15	chr2:205532840-205533271
CNE7140_0.909473	360	48	7,8,9	chr2:205691642-205691957
CNE7141_0.937273	345	48	7,8,9	chr2:205710759-205711069
CNE7142_0.935005	380	48	2,7,14	chr2:205736825-205737166
CNE7143_0.90731	543	48	10	chr2:206814536-206814880
CNE7144_0.917725	329	47	2,7,14	chr2:206962759-206963074
CNE7145_0.924653	379	47	1,2,3,4,5,6,7,8,9,10,11,12,13,14,15	chr2:207042263-207042579
CNE7146_0.933209	392	48	2,7,14	chr2:207087507-207087824
CNE7147_0.888393	473	48	1,2,3,4,5,6,7,8,9,10,11,12,13,14,15	chr2:207113621-207113980
CNE7148_0.919749	347	48	1,2,3,4,5,6,7,8,9,10,11,12,13,14,15	chr2:207310243-207310565
CNE7149_0.932289	395	48	1,4,13	chr2:207390770-207391127
CNE7151_0.896107	555	47	1,2,7,8,9,11,12,13,14	chr2:207437086-207437522
CNE7153_0.915792	346	47	3,10,15	chr2:207469489-207469809
CNE7154_0.914819	353	48	1,2,3,4,5,6,7,8,9,10,11,12,13,14,15	chr2:207881971-207882272
CNE7155_0.935388	420	48	5,8,15	chr2:207897883-207898281
CNE7156_0.876463	551	48	15	chr2:207951286-207951693
CNE7158_0.873302	392	48	1,2,3,4,5,6,7,8,9,10,11,12,13,14,15	chr2:208055520-208055833
CNE716_0.94474	344	47	1,2,3,4,5,6,7,8,9,10,11,12,13,14,15	chr1:106504674-106505010
CNE7160_0.9417	382	47	1,2,3,4,5,6,7,8,9,10,11,12,13,14,15	chr2:209687641-209688012
CNE7161_0.961415	315	47	1,2,3,4,5,6,7,8,9,10,11,12,13,14,15	chr2:209894110-209894418
CNE7162_0.937011	421	47	1,2,3	chr2:210689385-210689787
CNE7163_0.939238	397	48	1,2,3,4,5,6,7,8,9,10,11,12,13,14,15	chr2:210860239-210860608
CNE7164_0.892844	400	48	1,2,3,4,5,6,7,8,9,10,11,12,13,14,15	chr2:210901289-210901624
CNE7165_0.920468	439	48	8	chr2:210928608-210929001
CNE7167_0.940893	396	47	13	chr2:211429565-211429949
CNE7168_0.940835	359	47	1,2,3	chr2:211534636-211534969
CNE7169_0.951913	452	47	5,8	chr2:211793620-211794042
CNE717_0.944604	329	47	1,2,3,4,5,6,7,8,9,10,11,12,13,14,15	chr1:106908890-106909199
CNE7170_0.960201	365	48	3,10,15	chr2:211846143-211846476
CNE7171_0.964902	377	48	10,11,12	chr2:212041721-212042078
CNE7172_0.95666	343	46	1,2,3,4,5,6,7,8,9,10,11,12,13,14,15	chr2:212215794-212216114
CNE7173_0.967926	451	48	1,2,3,4,5,6,7,8,9,10,11,12,13,14,15	chr2:212276779-212277179
CNE7174_0.929685	333	48	3,10,15	chr2:212427023-212427339
CNE7175_0.968201	331	48	1,2,3,4,5,6,7,8,9,10,11,12,13,14,15	chr2:212535874-212536182
CNE7176_0.912896	435	48	1,4,13	chr2:212777203-212777532
CNE7177_0.932041	543	47	1,2,3,4,5,6,7,8,9,10,11,12,13,14,15	chr2:212817910-212818379
CNE7178_0.95774	530	48	1,2,3,4,5,6,7,8,9,10,11,12,13,14,15	chr2:212841740-212842234
CNE7179_0.905937	346	48	8	chr2:212905971-212906279
CNE718_0.945941	344	48	7,8,9	chr1:106925598-106925923
CNE7180_0.938366	415	46	1,2,3,4,5,6,7,8,9,10,11,12,13,14,15	chr2:213202297-213202682
CNE7181_0.943176	538	48	5,8,15	chr2:213222297-213222741
CNE7183_0.935672	351	48	6,11,14	chr2:214401123-214401424
CNE7184_0.910268	393	48	1,13	chr2:214816090-214816448
CNE7185_0.944994	394	48	15	chr2:214900089-214900459
CNE7186_0.917969	410	48	1,4,13	chr2:214976945-214977287
CNE7187_0.930223	339	47	7	chr2:217263850-217264152
CNE7188_0.874986	550	48	1,2,3,4,5,6,7,8,9,10,11,12,13,14,15	chr2:217479465-217479888
CNE7189_0.899558	429	48	2,7,14	chr2:218478554-218478931
CNE719_0.949075	356	47	4,5,6,8,15	chr1:107145510-107145858
CNE7190_0.943731	376	48	10,11,12	chr2:219071219-219071575
CNE7192_0.937942	452	48	9,12,13	chr2:219109228-219109586
CNE7193_0.956181	540	48	1,2,3,4,5,6,7,8,9,10,11,12,13,14,15	chr2:219116845-219117293
CNE7194_0.937148	335	47	1,2,3,4,5,6,7,8,9,10,11,12,13,14,15	chr2:219118492-219118804
CNE7195_0.913318	680	48	1,2,3,4,6,7,9,10,11,12,13,14	chr2:219129599-219129983
CNE7196_0.936105	354	47	1,4,13	chr2:219967621-219967935
CNE7197_0.925923	324	48	1,4,13	chr2:220034530-220034836
CNE7198_0.935562	447	48	1,2,3,4,5,6,7,8,9,10,11,12,13,14,15	chr2:220091759-220092108
CNE7199_0.942503	491	48	1,4,13	chr2:220208030-220208474
CNE720_0.944101	394	47	1,2,3,4,5,6,7,8,9,10,11,12,13,14,15	chr1:107146582-107146911
CNE7200_0.942351	585	48	6,11,14	chr2:220227300-220227856
CNE7201_0.951522	412	48	1,2,3,4,5,6,7,8,9,10,11,12,13,14,15	chr2:220247958-220248357
CNE7202_0.933834	341	48	1,2,3,4,5,6,7,8,9,10,11,12,13,14,15	chr2:220262449-220262759
CNE7203_0.952802	406	48	1,4,13	chr2:220310601-220310979
CNE7204_0.953581	410	47	3,10,15	chr2:220421053-220421385
CNE7205_0.932167	343	48	1,2,3,4,5,6,7,8,9,10,11,12,13,14,15	chr2:220455362-220455680
CNE7206_0.935738	444	48	3,10,15	chr2:220586972-220587313
CNE7208_0.941266	428	48	5,8,15	chr2:221300122-221300516
CNE7209_0.923011	366	47	13	chr2:221403874-221404215
CNE721_0.922116	550	48	4,5,6	chr1:107211598-107212106
CNE7210_0.936206	389	48	1,2,3,4,5,6,7,8,9,10,11,12,13,14,15	chr2:221412969-221413345
CNE7211_0.952798	328	48	1,4,13	chr2:221495762-221496077
CNE7212_0.936343	373	48	1,2,3	chr2:221774002-221774348
CNE7214_0.908808	356	48	1,2,3,4,5,6,7,8,9,10,11,12,13,14,15	chr2:221924922-221925238
CNE7216_0.895493	553	48	7,8,9	chr2:222090603-222091031
CNE7217_0.926776	412	48	1,2,3,4,5,6,7,8,9,10,11,12,13,14,15	chr2:222100900-222101258
CNE7218_0.950587	528	48	1,2,3,4,5,6,7,8,9,10,11,12,13,14,15	chr2:222175473-222175961
CNE7219_0.94567	405	48	1,2,3,4,5,6,7,8,9,10,11,12,13,14,15	chr2:222218989-222219350
CNE722_0.928047	424	48	6,11,14	chr1:107232454-107232858
CNE7220_0.913718	459	48	1,4,13	chr2:222238223-222238593
CNE7221_0.900803	373	48	1,2,3,4,5,6,7,8,9,10,11,12,13,14,15	chr2:222238986-222239324
CNE7222_0.955733	626	48	1,2,3,4,5,6,7,8,9,10,11,12,13,14,15	chr2:222241162-222241747
CNE7223_0.972508	426	48	1,2,3,4,5,6,7,8,9,10,11,12,13,14,15	chr2:222269073-222269493
CNE7224_0.971589	863	47	11	chr2:222272320-222273156
CNE7225_0.940836	519	48	1,2,3,4,5,6,7,8,9,10,11,12,13,14,15	chr2:222292040-222292507
CNE7226_0.914992	401	46	1,2,3,4,5,6,7,8,9,10,11,12,13,14,15	chr2:223068128-223068450
CNE7229_0.887346	591	48	9,12,13	chr2:226439950-226440409
CNE723_0.959789	323	48	9,12,13	chr1:107328171-107328490
CNE7231_0.933708	465	48	1,3,4,5,6,8,9,10,11,12,13,15	chr2:229205671-229206098
CNE7232_0.940443	385	48	4,5,6	chr2:232164176-232164505
CNE7233_0.87869	539	47	1,4,13	chr2:232170484-232170894
CNE7235_0.949614	365	47	5,15	chr2:235824280-235824636
CNE7236_0.840495	800	48	1,2,3,4,5,6,7,8,9,10,11,12,13,14,15	chr2:235917469-235917939
CNE7238_0.954773	379	48	3	chr2:236054531-236054850
CNE7239_0.961388	382	48	1,2,3,4,5,6,7,8,9,10,11,12,13,14,15	chr2:236054888-236055198
CNE724_0.902885	380	48	8	chr1:107342372-107342702
CNE7240_0.988643	443	48	1,2,3,4,5,6,7,8,9,10,11,12,13,14,15	chr2:236162736-236163176
CNE7241_0.919732	656	48	2,7,14	chr2:236171907-236172414
CNE7242_0.965604	373	48	1,2,3,4,5,6,7,8,9,10,11,12,13,14,15	chr2:236178985-236179326
CNE7243_0.983324	348	47	1,2,3,4,5,6,7,8,9,10,11,12,13,14,15	chr2:236256991-236257332
CNE725_0.946701	388	48	1,4,13	chr1:107448769-107449121
CNE7250_0.938625	468	48	3,10,15	chr20:6228053-6228480
CNE7252_0.924055	421	48	1,2,3,4,5,6,7,8,9,10,11,12,13,14,15	chr20:6347933-6348334
CNE7253_0.898059	347	47	2,14	chr20:6417103-6417424
CNE7254_0.944208	419	47	1,2,3,4,5,6,7,8,9,10,11,12,13,14,15	chr20:6480452-6480825
CNE7255_0.86781	484	46	1,2,3,4,5,6,7,8,9,10,11,12,13,14,15	chr20:6533731-6534089
CNE7256_0.919716	346	47	7,8,9	chr20:6576338-6576648
CNE7257_0.953562	535	48	1,2,3,4,5,6,7,8,9,10,11,12,13,14,15	chr20:6686933-6687427
CNE7258_0.907896	551	48	3,10,15	chr20:6747376-6747782
CNE7259_0.900559	460	48	3,10	chr20:6782917-6783271
CNE726_0.911298	393	48	1,2,3,4,5,6,7,8,9,10,11,12,13,14,15	chr1:107519382-107519721
CNE7260_0.968002	360	48	1,4,13	chr20:6784020-6784377
CNE7261_0.93693	371	48	1,2,3,4,5,6,7,8,9,10,11,12,13,14,15	chr20:6849573-6849913
CNE7262_0.939568	506	47	1,2,3,4,5,6,7,8,9,10,11,12,13,14,15	chr20:6869082-6869530
CNE7263_0.96378	506	48	13	chr20:6883119-6883598
CNE7264_0.924708	406	47	1,2,3,4,5,6,7,8,9,10,11,12,13,14,15	chr20:7249205-7249592
CNE7265_0.885249	522	48	1,2,3	chr20:7275402-7275834
CNE7266_0.940731	455	47	1,2,3,4,5,6,7,8,9,10,11,12,13,14,15	chr20:7352405-7352796
CNE7267_0.90252	442	47	1,2,3	chr20:7503143-7503545
CNE7268_0.887602	653	47	4,6	chr20:7516702-7517091
CNE7269_0.871956	539	48	1,2	chr20:7703606-7703999
CNE7270_0.94845	335	48	6,11,14	chr20:7909035-7909362
CNE7271_0.953672	333	48	5,6	chr20:10505922-10506235
CNE7272_0.931943	377	48	1	chr20:10667645-10668005
CNE7273_0.904551	479	48	2,7,14	chr20:10692456-10692778
CNE7276_0.939978	491	48	14	chr20:10740834-10741269
CNE7278_0.969998	333	48	1,2,3,4,5,6,7,8,9,10,11,12,13,14,15	chr20:10812881-10813201
CNE7279_0.921377	519	47	1,2,3	chr20:10985004-10985489
CNE7280_0.912068	613	47	1,2,4,5,6,7,8,9,11,12,13,14,15	chr20:11058891-11059354
CNE7281_0.915871	346	47	1,2,3,4,5,6,7,8,9,10,11,12,13,14,15	chr20:11060720-11061045
CNE7284_0.902479	349	48	7,8,9	chr20:12399385-12399685
CNE7285_0.907229	361	47	6,11,14	chr20:12845099-12845445
CNE7286_0.959972	596	48	7,8,9	chr20:13367006-13367562
CNE7287_0.931369	404	48	1,4,13	chr20:13492165-13492541
CNE7288_0.935022	393	48	9,12,13	chr20:13516186-13516545
CNE7289_0.941573	365	48	1,2,3,4,5,6,7,8,9,10,11,12,13,14,15	chr20:13550855-13551178
CNE7290_0.934257	437	48	2,7,14	chr20:13762221-13762581
CNE7291_0.898098	603	48	1,2,3,6,10,11,12,14	chr20:14188614-14189013
CNE7292_0.921838	428	48	3	chr20:14328532-14328856
CNE7293_0.923405	361	47	1,4,13	chr20:14385316-14385649
CNE7294_0.935086	376	47	6,11,14	chr20:14579761-14580106
CNE7295_0.941056	331	48	5,8,15	chr20:14693066-14693390
CNE7296_0.952853	451	47	2,7	chr20:15204176-15204606
CNE7297_0.893636	365	48	1,2,3,4,5,6,7,8,9,10,11,12,13,14,15	chr20:15512858-15513164
CNE7298_0.950326	373	48	1,2,3	chr20:15545108-15545454
CNE73_0.937045	378	48	1,2,3,4,5,6,7,8,9,10,11,12,13,14,15	chr1:35556108-35556417
CNE7301_0.90426	373	48	1,2,3,4,5,6,7,8,10,11,14,15	chr20:19849509-19849843
CNE7302_0.8944	487	48	9,12,13	chr20:20106641-20107047
CNE7303_0.901868	367	48	1,4,13	chr20:20213540-20213849
CNE7304_0.967726	314	48	1,2,3,4,5,6,7,8,9,10,11,12,13,14,15	chr20:20341393-20341695
CNE7305_0.935798	395	47	5,8,15	chr20:20440710-20441054
CNE7307_0.958129	1049	47	1,2,3	chr20:20492409-20493383
CNE7308_0.949368	730	47	1,2,3,4,5,6,7,8,9,10,11,12,13,14,15	chr20:20498430-20499117
CNE7309_0.933757	660	48	1,4,13	chr20:20551491-20552085
CNE731_0.955671	441	48	2,7,14	chr1:111973617-111974037
CNE7310_0.893429	469	47	1	chr20:20566988-20567319
CNE7311_0.93196	480	47	5	chr20:20929233-20929688
CNE7312_0.971401	706	47	1,2,3,4,7,8,9,10,11,12,13,14,15	chr20:20970798-20971459
CNE7313_0.98497	353	48	1,2,3,4,5,6,7,8,9,10,11,12,13,14,15	chr20:20993347-20993698
CNE7314_0.904979	486	47	5,8,15	chr20:21016740-21017116
CNE7315_0.954369	605	48	2,7,14	chr20:21021039-21021590
CNE7317_0.968163	850	48	15	chr20:21146016-21146831
CNE7318_0.933635	539	48	1,2,3,4,5,6,7,8,9,10,11,12,13,14,15	chr20:21234765-21235245
CNE7319_0.970601	323	48	1,2,3,4,5,6,7,8,9,10,11,12,13,14,15	chr20:21235280-21235585
CNE732_0.865686	592	48	1,2,3,4,5,6,7,8,9,10,11,12,13,14,15	chr1:112025833-112026307
CNE7320_0.919485	355	47	9,12,13	chr20:21344263-21344587
CNE7321_0.960316	314	48	1,2,3,4,5,6,7,8,9,10,11,12,13,14,15	chr20:21382437-21382749
CNE7322_0.938235	497	48	6,7,8,9,11,14	chr20:21386069-21386502
CNE7324_0.957836	451	47	1,2,3,4,5,6,7,8,9,10,11,12,13,14,15	chr20:21515874-21516293
CNE7325_0.952553	454	48	4,5,6	chr20:22165970-22166391
CNE7326_0.95569	420	48	1,4,13	chr20:22323362-22323767
CNE7327_0.955593	323	48	5,8,15	chr20:22402379-22402696
CNE7328_0.96975	471	48	1,2,3,4,5,6,7,8,9,10,11,12,13,14,15	chr20:22403918-22404355
CNE7329_0.983668	546	48	4,5,6	chr20:22452530-22453072
CNE733_0.95082	335	48	1,2,3	chr1:112079731-112080038
CNE7330_0.963062	393	48	1,2,3,4,5,6,7,8,9,10,11,12,13,14,15	chr20:22559645-22559969
CNE7335_0.973556	396	48	2,7,14	chr20:29576584-29576966
CNE7336_0.974616	391	48	2,7,14	chr20:30307220-30307598
CNE734_0.966818	387	48	1,2,3,4,5,6,7,8,9,10,11,12,13,14,15	chr1:112317248-112317626
CNE7345_0.945253	612	48	1,2,3,4,5,6,7,8,9,10,11,12,13,14,15	chr20:33568397-33568948
CNE7347_0.927454	607	48	5,8,15	chr20:34756243-34756782
CNE7348_0.92408	441	48	1,2,3,4,5,6,7,8,9,10,11,12,13,14,15	chr20:35319000-35319354
CNE7349_0.923377	624	48	1,2,3,4,5,6,7,8,9,10,11,12,13,14,15	chr20:35333691-35334066
CNE735_0.914393	398	48	1,2,3,4,5,6,7,8,9,10,11,12,13,14,15	chr1:112537444-112537785
CNE7350_0.921644	519	47	6,11,14	chr20:35342444-35342859
CNE7351_0.907054	645	48	2,7,14	chr20:35365705-35366277
CNE7352_0.933817	440	48	1,2,3,4,5,6,7,8,9,10,11,12,13,14,15	chr20:35368863-35369241
CNE7354_0.930366	379	48	1,2,3,4,5,6,7,8,9,10,11,12,13,14,15	chr20:36245255-36245560
CNE7355_0.942698	379	47	1,2,3,4,5,6,7,8,9,10,11,12,13,14,15	chr20:37723769-37724132
CNE7356_0.936149	416	48	7,8,9	chr20:37734471-37734840
CNE7357_0.956466	322	48	2,3,4,5,6,7,8,9,10,11,12,13,14,15	chr20:37987577-37987880
CNE7359_0.971337	419	47	1,2,3,4,5,6,7,8,9,10,11,12,13,14,15	chr20:39074053-39074462
CNE736_0.850825	398	47	1,2,3,4,5,6,7,8,9,10,11,12,13,14,15	chr1:112544822-112545180
CNE7360_0.93486	403	46	2,7	chr20:39122600-39122949
CNE7361_0.952323	414	48	4,5,6	chr20:39227379-39227767
CNE7362_0.973536	428	48	1,4,13	chr20:39248349-39248770
CNE7363_0.899137	413	48	5,8,15	chr20:39462671-39463040
CNE7364_0.948727	396	47	9,12,13	chr20:39665899-39666264
CNE7365_0.87194	425	48	7	chr20:39778893-39779266
CNE7366_0.95767	420	48	2,3,7,10,12,13,14	chr20:39952679-39953067
CNE7368_0.937452	440	48	9,12,13	chr20:40117702-40118066
CNE7369_0.933774	425	48	1,2,3	chr20:40175688-40176060
CNE737_0.912618	484	48	6,11,14	chr1:112558562-112558948
CNE7370_0.941271	513	47	14	chr20:40181675-40182142
CNE7371_0.931857	531	48	1,2,3,4,5,6,7,8,9,10,11,12,13,14,15	chr20:40234462-40234958
CNE7372_0.92486	362	46	4,5,8,15	chr20:40275229-40275569
CNE7374_0.967709	519	48	1,2,3,4,5,6,7,8,9,10,11,12,13,14,15	chr20:40705775-40706281
CNE7375_0.953677	465	48	7,8,9	chr20:40712413-40712772
CNE7376_0.957879	501	48	1,4,13	chr20:40738979-40739389
CNE7377_0.965217	420	48	14	chr20:40745153-40745561
CNE7378_0.898402	594	47	1,2,3,4,5,6,7,8,9,10,11,12,13,14,15	chr20:40807150-40807641
CNE738_0.933216	342	48	5,8,15	chr1:112563759-112564082
CNE7380_0.980339	316	48	5,8,15	chr20:40855139-40855455
CNE7382_0.983132	472	48	1,2,3,4,5,6,7,8,9,10,11,12,13,14,15	chr20:40946438-40946838
CNE7383_0.885584	600	48	15	chr20:41096717-41097071
CNE7384_0.948427	401	48	1,2,3,4,5,6,7,8,9,10,11,12,13,14,15	chr20:41784439-41784810
CNE7385_0.965143	379	48	6,11,14	chr20:41819274-41819638
CNE7386_0.958493	325	48	1,2,3,4,5,6,7,8,9,10,11,12,13,14,15	chr20:41938385-41938696
CNE7387_0.910393	354	47	1,2,3,4,5,6,7,8,9,10,11,12,13,14,15	chr20:42355805-42356110
CNE7388_0.902643	468	48	1,4,13	chr20:42381884-42382290
CNE7389_0.914901	488	48	1,2,3,4,5,6,7,8,9,10,11,12,13,14,15	chr20:42551183-42551570
CNE739_0.858071	569	48	1,2,3,4,6,10,11,12,13,14,15	chr1:113964817-113965282
CNE7390_0.954504	440	47	4,5,6	chr20:43072587-43072930
CNE7392_0.910756	448	47	1,4,13	chr20:43283371-43283772
CNE7393_0.963967	437	48	2,7,14	chr20:43765895-43766225
CNE7394_0.926222	727	48	1,4,13	chr20:44015246-44015786
CNE7396_0.972718	387	48	3,10,15	chr20:46243218-46243604
CNE7397_0.955289	366	48	1,2,3,4,5,6,7,8,9,10,11,12,13,14,15	chr20:46317146-46317469
CNE7400_0.913024	422	47	1,2,3	chr20:50929384-50929706
CNE7401_0.943982	908	48	11,14	chr20:52269680-52270494
CNE7402_0.906969	513	48	10,11,12	chr20:52279402-52279751
CNE7403_0.934461	455	48	1,2,3,4,5,6,7,8,9,10,11,12,13,14,15	chr20:52287296-52287697
CNE7404_0.969864	672	48	4,5,6	chr20:52364165-52364796
CNE7405_0.954625	542	48	15	chr20:52368881-52369403
CNE7406_0.957992	347	48	1,2,3,4,5,6,7,8,9,10,11,12,13,14,15	chr20:52410296-52410638
CNE7407_0.919197	632	47	7,8,9	chr20:52441652-52442076
CNE7408_0.947288	466	47	1,2,3,4,5,6,7,8,9,10,11,12,13,14,15	chr20:52477540-52477935
CNE7409_0.945719	334	47	1,2,3,4,5,6,7,8,9,10,11,12,13,14,15	chr20:52528248-52528555
CNE7410_0.934575	386	48	1,2,3	chr20:52589083-52589412
CNE7411_0.936197	376	47	7,9,10,12,13,14,15	chr20:52614088-52614397
CNE7412_0.961985	434	47	1,4,13	chr20:52615680-52616103
CNE7413_0.962817	451	47	1,2,3,4,5,6,7,8,9,10,11,12,13,14,15	chr20:52723198-52723621
CNE7414_0.958043	737	47	10,15	chr20:52738101-52738747
CNE7415_0.966182	499	48	2,7,14	chr20:52763489-52763936
CNE7416_0.935911	348	48	6,11,14	chr20:52801500-52801834
CNE7417_0.913199	450	48	1,2,3,4,5,6,7,8,9,10,11,12,13,14,15	chr20:52853014-52853323
CNE7418_0.942449	526	48	3	chr20:52864887-52865330
CNE7419_0.947782	378	48	1,2,3,4,5,6,7,8,9,10,11,12,13,14,15	chr20:52974138-52974485
CNE7420_0.983266	527	48	1,2,3,4,5,6,7,8,9,10,11,12,13,14,15	chr20:53003419-53003867
CNE7421_0.890702	635	48	2	chr20:53120316-53120833
CNE7422_0.953185	339	47	5,8	chr20:53141294-53141606
CNE7423_0.971223	669	48	1,2,3,4,5,6,7,8,9,10,11,12,13,14,15	chr20:53171033-53171665
CNE7424_0.915206	433	47	1,2,3,4,5,6,7,8,9,10,11,12,13,14,15	chr20:53227501-53227870
CNE7425_0.930883	465	47	6,11,14	chr20:53262259-53262646
CNE7427_0.966107	390	47	1,2,3,4,5,6,7,8,9,10,11,12,13,14,15	chr20:53386373-53386756
CNE7428_0.981431	560	48	5,8,15	chr20:53426816-53427330
CNE7429_0.922115	690	48	1,4,5,6,8,11,13,14,15	chr20:53439747-53440233
CNE7432_0.913358	509	48	1,2,3,4,5,6,7,8,9,10,11,12,13,14,15	chr20:57259151-57259597
CNE7433_0.936895	392	48	1,2,3,4,5,6,7,8,9,10,11,12,13,14,15	chr20:58136439-58136751
CNE7434_0.946821	475	47	1,2,3,4,5,6,7,8,9,10,11,12,13,14,15	chr20:60161356-60161789
CNE745_0.948533	371	48	1,2,3,4,5,6,7,8,9,10,11,12,13,14,15	chr1:115805518-115805871
CNE746_0.917668	368	48	1,2,3,4,5,6,7,8,9,10,11,12,13,14,15	chr1:115826560-115826889
CNE7465_0.958378	365	48	1,2,3,4,5,6,7,8,9,10,11,12,13,14,15	chr21:14720717-14721066
CNE7467_0.975286	520	48	1,4,13	chr21:15003429-15003926
CNE7468_0.958354	414	48	14	chr21:15005391-15005746
CNE7469_0.907755	423	48	6	chr21:15098280-15098615
CNE7470_0.923827	396	48	2,7,14	chr21:15119156-15119459
CNE7471_0.924125	340	48	1,2,3,4,5,6,7,8,9,10,11,12,13,14,15	chr21:15294816-15295121
CNE7472_0.940328	363	47	13	chr21:15357867-15358204
CNE7473_0.898655	605	48	1,2,3,4,5,6,7,8,9,10,11,12,13,14,15	chr21:15407164-15407672
CNE7474_0.913554	389	48	7,8,9	chr21:15493237-15493567
CNE7475_0.947891	334	48	1,2,3,4,5,6,7,8,9,10,11,12,13,14,15	chr21:15986284-15986610
CNE7476_0.955711	372	48	9	chr21:16154243-16154603
CNE7477_0.838126	514	48	1,4,13	chr21:16280185-16280561
CNE7478_0.932662	402	48	1,2,3,4,5,6,7,8,9,10,11,12,13,14,15	chr21:16304707-16305094
CNE7479_0.949373	751	48	3,10,15	chr21:16309391-16310007
CNE748_0.953578	353	48	6,11,14	chr1:118076768-118077078
CNE7480_0.928515	477	48	1,2,3,4,5,6,7,8,9,10,11,12,13,14,15	chr21:16419960-16420330
CNE7481_0.961984	361	48	1,2,3,4,5,6,7,8,9,10,11,12,13,14,15	chr21:16455983-16456307
CNE7482_0.913434	694	48	1,2,3,4,5,6,7,8,9,10,11,12,13,14,15	chr21:16534323-16534882
CNE7484_0.924929	760	48	9	chr21:16579491-16579995
CNE7485_0.95623	322	48	2,7,14	chr21:16605628-16605935
CNE7486_0.929373	388	48	15	chr21:16743461-16743829
CNE7488_0.961724	321	47	3,10,15	chr21:16841654-16841960
CNE7489_0.888137	984	47	3	chr21:16841965-16842566
CNE749_0.901795	465	48	9,12,13	chr1:118115980-118116296
CNE7490_0.959819	507	47	4,5,6	chr21:16842571-16843035
CNE7491_0.912945	435	48	1	chr21:18643324-18643724
CNE7492_0.945058	332	47	5,8,15	chr21:18679379-18679699
CNE7493_0.904068	474	48	1,2,3,4,5,6,7,8,9,10,11,12,13,14,15	chr21:18831960-18832352
CNE7495_0.951818	340	48	5,8,15	chr21:20195180-20195494
CNE7496_0.920626	334	47	4,5,6	chr21:25304693-25304996
CNE7499_0.879849	358	48	1,4,13	chr21:26992219-26992520
CNE75_0.976096	390	48	1,2,3,4,5,6,7,8,9,10,11,12,13,14,15	chr1:36844939-36845326
CNE750_0.928826	468	48	15	chr1:118159719-118160142
CNE7504_0.945566	373	48	5,8,15	chr21:32955180-32955508
CNE7505_0.964782	339	48	1,2,3,4,5,6,7,8,9,10,11,12,13,14,15	chr21:33008356-33008659
CNE7506_0.893577	552	48	6,11,14	chr21:33095672-33096133
CNE7507_0.949557	373	48	1,2,3,4,5,6,7,8,9,10,11,12,13,14,15	chr21:35585994-35586338
CNE7508_0.968477	502	48	1,4,6,11,13,14	chr21:35683812-35684277
CNE7509_0.948184	447	48	1,2,3,5,7,8,9,10,11,12,13,14,15	chr21:35762744-35763138
CNE751_0.938335	337	48	7,8,9	chr1:118169122-118169435
CNE7510_0.949419	535	48	1,2,3	chr21:35770782-35771287
CNE7511_0.925238	348	48	6,11,14	chr21:36817841-36818165
CNE7512_0.966134	355	48	1,2,3,4,5,6,7,8,9,10,11,12,13,14,15	chr21:36887878-36888221
CNE7513_0.957575	455	47	9,12,13	chr21:37435091-37435528
CNE7514_0.969165	367	48	1,2,3,4,5,6,7,8,9,10,11,12,13,14,15	chr21:38661868-38662187
CNE7515_0.929976	351	48	1,2,3,4,5,6,7,8,9,10,11,12,13,14,15	chr21:38663840-38664160
CNE752_0.882354	361	48	5,8,15	chr1:118304769-118305078
CNE753_0.906263	502	48	1,2,3,4,5,6,7,8,9,10,11,12,13,14,15	chr1:118307001-118307412
CNE754_0.939127	391	48	5	chr1:118486263-118486636
CNE7540_0.946761	441	47	9,12,13	chr22:26686390-26686734
CNE7541_0.965096	363	48	7,8,9	chr22:26814336-26814656
CNE7542_0.954155	527	48	6,11,14	chr22:26854897-26855376
CNE7543_0.947155	432	48	3,15	chr22:26893052-26893413
CNE7544_0.958549	349	48	1,2,3,4,5,6,7,8,9,10,11,12,13,14,15	chr22:27003622-27003969
CNE7545_0.97365	489	48	1,4,13	chr22:27286511-27286977
CNE7546_0.965392	469	47	5,8,15	chr22:27300458-27300793
CNE7547_0.954228	337	48	5,8,15	chr22:27598344-27598662
CNE7548_0.8859	595	48	1,2,3,4,5,6,7,8,9,10,11,12,13,14,15	chr22:27876697-27877111
CNE7549_0.947094	636	48	3,10,15	chr22:27878420-27878983
CNE755_0.924378	353	48	1,2,3	chr1:118915513-118915835
CNE7550_0.950955	371	47	1,2,3,4,5,6,7,8,9,10,11,12,13,14,15	chr22:27948949-27949298
CNE7551_0.950862	452	48	13	chr22:28181128-28181534
CNE7552_0.892738	363	46	2,3	chr22:28329673-28330029
CNE7553_0.913512	386	48	1,2,3,4,5,6,7,8,9,10,11,12,13,14,15	chr22:28381454-28381764
CNE7554_0.951702	332	48	1,2,3,4,5,6,7,8,9,10,11,12,13,14,15	chr22:28418055-28418369
CNE7555_0.9559	337	48	1,2,3,4,5,6,7,8,9,10,11,12,13,14,15	chr22:28430059-28430382
CNE7556_0.923307	377	48	1,2,3,4,5,6,7,8,9,10,11,12,13,14,15	chr22:28440974-28441309
CNE7558_0.91554	383	48	5,8,15	chr22:28899241-28899584
CNE7559_0.970372	370	48	1,2,3,4,5,6,7,8,9,10,11,12,13,14,15	chr22:28904250-28904597
CNE756_0.916327	447	48	6,11,14	chr1:118945560-118945961
CNE7560_0.929535	505	48	5,8,15	chr22:29011558-29012021
CNE7562_0.895385	558	48	1,2,3,4,5,6,7,8,9,10,11,12,13,14,15	chr22:35756693-35757042
CNE7563_0.872413	798	48	5,8,15	chr22:35767046-35767562
CNE7565_0.903119	371	48	1,2,3,4,5,6,7,8,9,10,11,12,13,14,15	chr22:39235023-39235326
CNE757_0.92111	376	48	1,2,3,5,6,7,8,9,10,11,12,13,14,15	chr1:118992746-118993073
CNE7583_0.926312	430	47	1,2,3,4,5,6,7,8,9,10,11,12,13,14,15	chr22_KI270736v1_random:45504-45880
CNE7588_0.911253	327	45	1,2,3,4,5,6,7,8,9,10,11,12,13,14,15	chr3:2657240-2657558
CNE7589_0.85698	483	48	2,7,14	chr3:9402808-9403204
CNE759_0.915929	314	47	7,8,9	chr1:119962330-119962631
CNE7590_0.92646	438	47	9,12,13	chr3:9422759-9423156
CNE7591_0.936686	345	48	1,2,3,4,5,6,7,8,9,10,11,12,13,14,15	chr3:12267753-12268065
CNE7595_0.94568	341	48	6,11,14	chr3:17236110-17236418
CNE7597_0.938153	390	48	7,8,9	chr3:17259733-17260087
CNE7598_0.923691	457	48	1,2,3	chr3:17286155-17286526
CNE7599_0.94924	431	47	1,2,3,4,5,6,7,8,9,10,11,12,13,14,15	chr3:17339107-17339507
CNE76_0.924509	578	48	5,8,15	chr1:36864872-36865350
CNE7600_0.941627	589	48	14	chr3:17349598-17350128
CNE7601_0.965924	416	48	1,2,3,4,5,6,7,8,9,10,11,12,13,14,15	chr3:17354365-17354757
CNE7602_0.946659	337	48	1,2,3,4,5,6,7,8,9,10,11,12,13,14,15	chr3:17376815-17377124
CNE7603_0.950847	394	48	6,11,14	chr3:17380663-17381018
CNE7605_0.909087	631	48	1,2,3,4,5,6,7,8,9,10,11,12,13,14,15	chr3:17469443-17469885
CNE7606_0.942213	448	48	3,10,15	chr3:17506396-17506774
CNE7607_0.985079	821	48	1	chr3:17551124-17551898
CNE7608_0.966761	645	47	1,2,3,4,5,6,7,8,9,10,11,12,13,14,15	chr3:17567232-17567834
CNE7609_0.919362	396	48	1,2,3,4,5,6,7,8,9,10,11,12,13,14,15	chr3:17569259-17569613
CNE7610_0.981753	723	48	1,2,3,4,5,6,7,8,9,10,11,12,13,14,15	chr3:17577779-17578478
CNE7611_0.96055	470	48	1,2,3,4,5,6,7,8,9,10,11,12,13,14,15	chr3:17665459-17665895
CNE7612_0.945781	501	48	1,2,3,4,5,6,7,8,9,10,11,12,13,14,15	chr3:17685215-17685660
CNE7613_0.899206	472	48	10	chr3:17835668-17836089
CNE7614_0.981913	346	48	1,2,3,4,5,6,7,8,9,10,11,12,13,14,15	chr3:17836899-17837239
CNE7615_0.939053	444	48	1,2,3,4,5,6,7,8,9,10,11,12,13,14,15	chr3:17873637-17874046
CNE7616_0.908278	347	48	1,2,3,4,5,6,7,8,9,10,11,12,13,14,15	chr3:17889472-17889783
CNE7617_0.962916	856	48	1,2,3,4,5,6,7,8,9,10,11,12,13,14,15	chr3:17911596-17912342
CNE7618_0.950481	1086	48	6,11,14	chr3:17934886-17935823
CNE7619_0.971075	337	48	1,2,3,4,5,6,7,8,9,10,11,12,13,14,15	chr3:17937952-17938266
CNE7620_0.920001	506	48	1,4,13	chr3:17946711-17947092
CNE7621_0.959454	582	48	1,2,3,7,9,10,12	chr3:17972821-17973316
CNE7622_0.942798	354	48	1	chr3:17975670-17975994
CNE7623_0.952797	629	48	1,4,13	chr3:17996257-17996856
CNE7624_0.941158	444	48	1,4,13	chr3:18019118-18019516
CNE7625_0.970751	396	47	1,2,3,4,5,6,7,8,9,10,11,12,13,14,15	chr3:18033335-18033712
CNE7626_0.940271	697	48	4,5,6	chr3:18128038-18128553
CNE7627_0.936894	416	48	1,2,3,4,5,6,7,8,9,10,11,12,13,14,15	chr3:18151094-18151461
CNE7628_0.961609	372	48	1,2,3,4,5,6,7,8,9,10,11,12,13,14,15	chr3:18185332-18185683
CNE7629_0.939668	602	48	1,2,3,4,5,6,7,8,9,10,11,12,13,14,15	chr3:18189744-18190088
CNE7630_0.879003	527	48	1,2,3,4,5,6,7,8,9,10,11,12,13,14,15	chr3:18190185-18190508
CNE7631_0.951213	405	48	1,2,3,4,5,6,7,8,9,10,11,12,13,14,15	chr3:18264899-18265266
CNE7632_0.941564	339	48	1,2,3,4,5,6,7,8,9,10,11,12,13,14,15	chr3:18273773-18274097
CNE7633_0.920129	612	48	9,12,13	chr3:18354646-18355155
CNE7634_0.894936	648	48	5,8,15	chr3:18355834-18356343
CNE7635_0.936452	508	48	5,8,15	chr3:18357149-18357541
CNE7636_0.965364	571	48	1,2,3,4,5,6,7,8,9,10,11,12,13,14,15	chr3:18369719-18370237
CNE7637_0.974064	423	48	4,5,6	chr3:18370742-18371143
CNE7638_0.921033	508	48	5,8,15	chr3:18374163-18374590
CNE7639_0.972475	508	48	1,2,3,4,5,6,7,8,9,10,11,12,13,14,15	chr3:18376592-18377077
CNE7640_0.863188	364	48	1,4,13	chr3:18380735-18381041
CNE7642_0.962286	501	48	1,2,3,4,5,6,7,8,10,11,14,15	chr3:18416339-18416789
CNE7643_0.970948	800	48	1,2,3,4,5,6,7,8,9,10,11,12,13,14,15	chr3:18419281-18420009
CNE7645_0.964726	318	48	1,2,3,4,5,6,7,8,9,10,11,12,13,14,15	chr3:18440384-18440698
CNE7646_0.943887	376	48	1,2,3,4,5,6,7,8,9,10,11,12,13,14,15	chr3:18442577-18442940
CNE7648_0.943185	396	48	1,2,3,4,5,6,7,8,9,10,11,12,13,14,15	chr3:18507025-18507403
CNE7649_0.940285	332	48	4	chr3:18551112-18551437
CNE7650_0.96636	552	48	6,11,14	chr3:18565801-18566347
CNE7651_0.926397	639	48	1,3,4,6,8,9,11,12	chr3:18634826-18635298
CNE7652_0.983224	472	48	11,14	chr3:18658409-18658873
CNE7653_0.849023	493	48	1,2,3,4,6,7,11,13,14	chr3:18711103-18711412
CNE7654_0.964425	364	48	1,4,13	chr3:18753684-18754025
CNE7655_0.952373	414	48	9,12,13	chr3:18799320-18799717
CNE7656_0.976797	446	48	1,2,3,4,5,6,7,8,9,10,11,12,13,14,15	chr3:18802848-18803264
CNE7658_0.937173	448	48	1,2,3,6,7,10,11,13,14,15	chr3:18836157-18836581
CNE7659_0.983648	850	48	1,2,3,4,5,6,7,8,9,10,11,12,13,14,15	chr3:18857313-18858118
CNE7660_0.965681	837	48	1,2,3,4,5,6,7,8,9,10,11,12,13,14,15	chr3:18875117-18875869
CNE7661_0.959941	407	48	1,2,3,4,5,6,7,8,9,10,11,12,13,14,15	chr3:18878067-18878438
CNE7662_0.92764	890	48	1,2,3,4,5,6,7,8,9,10,11,12,13,14,15	chr3:18938351-18939109
CNE7663_0.940723	747	48	3	chr3:18986815-18987442
CNE7664_0.97734	318	48	1,2,3,4,5,6,7,8,9,10,11,12,13,14,15	chr3:18992619-18992929
CNE7665_0.964406	489	47	1,2,3	chr3:19013157-19013634
CNE7671_0.95878	317	47	1,2,3,4,5,6,7,8,9,10,11,12,13,14,15	chr3:22981286-22981597
CNE7672_0.921405	339	48	1,4,13	chr3:24426870-24427189
CNE7673_0.947004	371	48	1,2,3,4,5,6,7,8,9,10,11,12,13,14,15	chr3:24735345-24735692
CNE7674_0.968864	346	48	9,12,13	chr3:24748596-24748934
CNE7675_0.951416	355	48	1,2,3,4,5,6,7,8,9,10,11,12,13,14,15	chr3:24788274-24788614
CNE7676_0.933174	633	48	6,11,14	chr3:24831078-24831641
CNE7677_0.931255	477	47	1,4,13	chr3:24883496-24883881
CNE7678_0.954299	377	48	9	chr3:24900290-24900639
CNE7679_0.944189	512	48	1,2,3	chr3:24936482-24936967
CNE7680_0.947895	404	48	1,2,3,4,5,6,7,8,9,10,11,12,13,14,15	chr3:24950206-24950558
CNE7681_0.841257	494	48	1,2,3,4,5,6,7,8,9,10,11,12,13,14,15	chr3:25038526-25038906
CNE7682_0.926788	331	48	3,10,15	chr3:25047105-25047411
CNE7683_0.949199	390	47	5,8,15	chr3:25151482-25151849
CNE7684_0.964076	508	48	6,11,14	chr3:25281325-25281815
CNE7685_0.97458	389	48	1,2,3,4,5,6,7,8,9,10,11,12,13,14,15	chr3:25291538-25291923
CNE7686_0.961659	347	48	1,2,3,4,5,6,7,8,9,10,11,12,13,14,15	chr3:25306178-25306501
CNE7687_0.978219	420	48	5,8	chr3:25318222-25318641
CNE7688_0.940089	331	48	6,11,14	chr3:25388037-25388356
CNE7689_0.945815	362	48	2	chr3:25435483-25435805
CNE7690_0.983615	323	48	1,2,3,4,5,6,7,8,9,10,11,12,13,14,15	chr3:25436250-25436565
CNE7691_0.958454	418	48	1,2,3,4,5,6,7,8,9,10,11,12,13,14,15	chr3:25548108-25548470
CNE7693_0.954816	362	48	6,11,14	chr3:27726224-27726560
CNE7694_0.923015	428	48	3,15	chr3:27760023-27760328
CNE7695_0.923693	607	48	9,12,13	chr3:27993001-27993554
CNE7696_0.952666	453	48	9,12,13	chr3:28077536-28077976
CNE7697_0.882277	622	48	6,11	chr3:28171746-28172200
CNE7698_0.961196	343	48	4,5,6	chr3:28218776-28219110
CNE7699_0.967103	511	48	5,8,15	chr3:28265627-28266116
CNE77_0.968739	386	48	3,10,15	chr1:36988600-36988976
CNE7700_0.953662	557	48	5,8,15	chr3:28299021-28299552
CNE7701_0.920097	405	48	1,2,3,4,5,6,7,8,9,10,11,12,13,14,15	chr3:28801568-28801937
CNE7704_0.922386	496	48	3,10,15	chr3:33566493-33566925
CNE7705_0.896026	358	48	1,2,3,4,5,6,7,8,9,10,11,12,13,14,15	chr3:34576214-34576522
CNE7706_0.931486	551	48	1,2,3,4,5,6,7,8,9,10,11,12,13,14,15	chr3:35602050-35602551
CNE7707_0.917439	400	47	4,6	chr3:37354317-37354635
CNE7708_0.955404	332	47	4,5,6	chr3:41042459-41042779
CNE7716_0.97126	356	48	4	chr3:50522497-50522836
CNE7720_0.86597	417	47	7,8,9	chr3:51219105-51219437
CNE7722_0.851864	554	48	1,2,3,4,5,6,7,8,9,10,11,12,13,14,15	chr3:52557046-52557392
CNE7723_0.883094	347	48	15	chr3:53796763-53797065
CNE7724_0.947376	354	48	6	chr3:54124010-54124320
CNE7725_0.953561	417	48	1,2,3,4,5,6,7,8,9,10,11,12,13,14,15	chr3:54733391-54733774
CNE7727_0.965683	348	48	6,11,14	chr3:54941076-54941411
CNE7728_0.905444	387	48	2,7,14	chr3:54962839-54963175
CNE7729_0.940052	537	48	1,2,3,4,13	chr3:54983734-54984227
CNE7730_0.969892	401	48	15	chr3:55244310-55244695
CNE7731_0.951818	365	47	1,2,3,4,5,6,7,8,9,10,11,12,13,14,15	chr3:55323060-55323399
CNE7732_0.95151	524	48	3,10,15	chr3:55518437-55518911
CNE7733_0.940535	356	48	1,2,3,4,5,6,7,8,9,10,11,12,13,14,15	chr3:55528122-55528441
CNE7734_0.952907	309	48	1,2,3,4,5,6,7,8,9,10,11,12,13,14,15	chr3:55685993-55686297
CNE7735_0.938137	448	48	10,11,12	chr3:55702015-55702440
CNE7736_0.97235	662	48	1,2,3,4,5,6,7,8,9,10,11,12,13,14,15	chr3:55755496-55756139
CNE7737_0.953212	357	48	5	chr3:55819120-55819447
CNE7738_0.968897	444	48	2,3,7,9,10,12	chr3:55859963-55860356
CNE7739_0.964799	444	48	1,2,3,4,5,6,7,8,9,10,11,12,13,14,15	chr3:56092325-56092757
CNE7740_0.928083	782	48	1,4,13	chr3:56111667-56112383
CNE7741_0.890156	605	48	1,2,3,4,5,6,7,8,9,10,11,12,13,14,15	chr3:56308437-56308793
CNE7742_0.920118	331	48	1,2,3,4,5,6,7,8,9,10,11,12,13,14,15	chr3:56783690-56783998
CNE7743_0.873178	395	48	6	chr3:57200358-57200688
CNE7744_0.926367	378	48	1,2,3,4,5,6,7,8,9,10,11,12,13,14,15	chr3:58746765-58747118
CNE7745_0.859616	387	48	1,2,3,4,5,6,7,8,9,10,11,12,13,14,15	chr3:58774066-58774371
CNE7746_0.941876	374	48	5,8,15	chr3:58793052-58793389
CNE7747_0.922912	340	48	1,2,3,4,5,6,7,8,9,10,11,12,13,14,15	chr3:58825663-58825976
CNE7748_0.96471	390	47	1,2,3,4,5,6,7,8,9,10,11,12,13,14,15	chr3:58865886-58866225
CNE7749_0.93713	350	48	1,2,3,4,5,6,7,8,9,10,11,12,13,14,15	chr3:58876460-58876779
CNE7752_0.923962	425	48	3,10,15	chr3:59516341-59516649
CNE7753_0.926691	482	47	2,7,14	chr3:59789176-59789579
CNE7754_0.961993	333	47	5,8,15	chr3:60198177-60198486
CNE7755_0.891869	430	47	1,4,13	chr3:60283855-60284247
CNE7756_0.95466	532	48	1,2,3,4,5,6,7,8,9,10,11,12,13,14,15	chr3:60289278-60289768
CNE7757_0.944784	574	48	1,2,3,4,5,6,7,8,9,10,11,12,13,14,15	chr3:60316036-60316480
CNE7759_0.93645	334	48	1,2,3,4,5,6,7,8,9,10,11,12,13,14,15	chr3:60491421-60491739
CNE7761_0.933584	359	48	9,12,13	chr3:60789861-60790201
CNE7762_0.943008	510	48	5	chr3:61146176-61146638
CNE7763_0.932337	451	47	1,2,3,4,5,6,7,8,9,10,11,12,13,14,15	chr3:61154542-61154923
CNE7764_0.937251	388	48	6,11,14	chr3:61222958-61223323
CNE7765_0.955971	355	48	1,2,3,4,5,6,7,8,9,10,11,12,13,14,15	chr3:61225456-61225776
CNE7766_0.935131	360	48	1,2,3,4,5,6,7,8,9,10,11,12,13,14,15	chr3:61264556-61264900
CNE7767_0.92618	421	48	15	chr3:61360635-61361009
CNE7768_0.946134	329	47	15	chr3:61784709-61785021
CNE7769_0.922172	406	47	7,8,9	chr3:61957083-61957411
CNE7770_0.942513	366	47	1,2,3,4,5,6,7,8,9,10,11,12,13,14,15	chr3:62032527-62032848
CNE7771_0.93062	428	48	1,2,3,4,5,6,7,8,9,10,11,12,13,14,15	chr3:62253922-62254303
CNE7772_0.953913	354	48	1,2,3,4,5,6,7,8,9,10,11,12,13,14,15	chr3:62256539-62256880
CNE7774_0.951959	521	48	1,4,13	chr3:62322575-62323077
CNE7775_0.946527	361	48	7,8,9	chr3:62352881-62353221
CNE7776_0.986326	781	48	5,6,8,9,11,12	chr3:62365248-62366000
CNE7778_0.961258	469	48	1,2,3,4,5,6,7,8,9,10,11,12,13,14,15	chr3:62375995-62376408
CNE7779_0.903954	564	48	1,2,4,7,8,14	chr3:62402393-62402766
CNE7780_0.906986	1065	48	2,7,14	chr3:62415112-62415896
CNE7781_0.936276	428	48	7,8,9	chr3:62415985-62416375
CNE7782_0.984507	410	47	1,2,3,4,5,6,7,8,9,10,11,12,13,14,15	chr3:62421259-62421626
CNE7783_0.947854	415	48	1,2,3,4,5,6,7,8,9,10,11,12,13,14,15	chr3:62444617-62444998
CNE7784_0.877842	633	47	3,10,15	chr3:62451167-62451552
CNE7785_0.904994	590	48	4,5,6	chr3:62462129-62462572
CNE7786_0.932256	557	48	2,7,14	chr3:62465591-62466086
CNE7787_0.947606	408	48	4,5,6	chr3:62473264-62473646
CNE7788_0.933218	518	48	2,3,4,5,6,7,8,9,10,11,12,13,14,15	chr3:62479895-62480329
CNE7789_0.931214	331	48	2,7,14	chr3:62483728-62484045
CNE7790_0.938773	428	48	1,2,3	chr3:62503484-62503819
CNE7791_0.867791	417	48	1,2,3	chr3:62514375-62514700
CNE7792_0.908354	380	48	6,11,14	chr3:62514773-62515104
CNE7794_0.936504	475	48	1,2,3,4,5,6,7,8,9,10,11,12,13,14,15	chr3:62534355-62534770
CNE7795_0.957538	326	48	1,2,3,4,5,6,7,8,9,10,11,12,13,14,15	chr3:64281997-64282307
CNE7796_0.938884	328	48	1,2,3,6,7,11,14	chr3:66486806-66487111
CNE7797_0.922071	395	48	1,4,13	chr3:67806736-67807058
CNE7798_0.920195	408	47	1,2,3,4,5,6,7,8,9,10,11,12,13,14,15	chr3:67869579-67869947
CNE7799_0.963854	501	48	1,2,3,4,5,6,7,8,9,10,11,12,13,14,15	chr3:67897785-67898255
CNE78_0.97028	319	47	1,2,3,4,5,6,7,8,9,10,11,12,13,14,15	chr1:37118264-37118573
CNE7801_0.952338	317	48	12	chr3:69888432-69888738
CNE7802_0.950779	390	48	1,4,13	chr3:69992786-69993154
CNE7803_0.974938	322	48	5,8,15	chr3:70042611-70042927
CNE7804_0.960081	869	48	1,4,13	chr3:70065934-70066752
CNE7805_0.925649	1171	48	1	chr3:70075946-70076991
CNE7806_0.942131	349	48	7	chr3:70090225-70090546
CNE7807_0.945068	419	47	1,2,3,4,5,6,7,8,9,10,11,12,13,14,15	chr3:70100775-70101167
CNE7808_0.937011	470	48	5,8	chr3:70116524-70116938
CNE7809_0.941492	502	48	2,7,14	chr3:70117014-70117462
CNE7810_0.888742	366	48	1,4,13	chr3:70150156-70150494
CNE7811_0.952168	394	48	1,4,13	chr3:70203412-70203786
CNE7813_0.898585	726	48	7,8,9	chr3:70209978-70210514
CNE7814_0.936482	560	48	3,10,15	chr3:70218543-70218992
CNE7815_0.90753	390	48	1,4,13	chr3:70225197-70225528
CNE7816_0.946976	535	48	1,2,3,4,5,6,7,8,9,10,11,12,13,14,15	chr3:70242493-70242927
CNE7817_0.948577	336	48	1,2,3,4,5,6,7,8,9,10,11,12,13,14,15	chr3:70244884-70245211
CNE7818_0.942504	359	48	5,8,15	chr3:70361532-70361854
CNE7819_0.961899	534	48	1,2,3,4,5,6,7,8,9,10,11,12,13,14,15	chr3:70415957-70416474
CNE7820_0.952657	328	48	6,11,14	chr3:70421638-70421959
CNE7821_0.973939	497	48	1,2,3,4,5,6,7,8,9,10,11,12,13,14,15	chr3:70464714-70465204
CNE7822_0.934126	357	48	1,2,3,4,5,6,7,8,9,10,11,12,13,14,15	chr3:70486099-70486444
CNE7823_0.947713	399	48	1,2,3,4,5,6,7,8,9,10,11,12,13,14,15	chr3:70486550-70486931
CNE7824_0.886023	378	47	6,11,14	chr3:70494082-70494394
CNE7825_0.880055	524	48	13	chr3:70496064-70496451
CNE7826_0.947996	673	48	1,4,13	chr3:70523402-70524008
CNE7827_0.958838	1250	48	2	chr3:70582684-70583851
CNE7828_0.950485	319	48	1,2,3,4,5,6,7,8,9,10,11,12,13,14,15	chr3:70595561-70595875
CNE7829_0.905557	547	48	10,11,12	chr3:70619904-70620387
CNE7830_0.955049	375	47	1,4,13	chr3:70633150-70633490
CNE7831_0.916316	541	48	2,7,14	chr3:70652701-70653151
CNE7832_0.933873	743	48	3,10,15	chr3:70701423-70702038
CNE7833_0.934111	707	48	1,4,13	chr3:70726783-70727415
CNE7834_0.958105	439	48	1,2,3,4,5,6,7,8,9,10,11,12,13,14,15	chr3:70729549-70729975
CNE7835_0.963658	713	48	5	chr3:70742338-70743019
CNE7836_0.939048	347	48	1,4,13	chr3:70748762-70749085
CNE7837_0.950747	358	47	1,2,3,4,5,6,7,8,9,10,11,12,13,14,15	chr3:70801108-70801436
CNE7838_0.948889	441	48	1,2,3,4,5,6,7,8,9,10,11,12,13,14	chr3:70802384-70802796
CNE7839_0.943486	365	48	10,11,12	chr3:70802809-70803134
CNE784_0.947911	448	48	7,8,9	chr1:147553857-147554281
CNE7840_0.940144	651	48	14	chr3:70806007-70806511
CNE7841_0.971879	1537	48	2,7,14	chr3:70822306-70823793
CNE7842_0.925306	374	45	1,2,3	chr3:70839771-70840087
CNE7843_0.968988	357	47	6,11,14	chr3:70853732-70854067
CNE7844_0.899871	481	48	3,10,15	chr3:70858805-70859223
CNE7845_0.93933	383	48	2,7	chr3:70879851-70880177
CNE7846_0.956803	378	48	1,2,3,4,5,6,7,8,9,10,11,12,13,14,15	chr3:70960009-70960360
CNE7847_0.972143	456	48	1,2,3,4,5,6,7,8,9,10,11,12,13,14,15	chr3:70977136-70977581
CNE7848_0.915747	648	48	1,4,13	chr3:70981335-70981902
CNE7849_0.945063	619	48	6,11,14	chr3:70985699-70986158
CNE785_0.959179	396	48	9,12,13	chr1:147574452-147574819
CNE7850_0.957103	309	48	7,8,9	chr3:71005810-71006110
CNE7851_0.910614	543	48	9,12,13	chr3:71006213-71006694
CNE7852_0.949212	437	48	1,4,13	chr3:71007395-71007785
CNE7853_0.900425	520	48	6,11,14	chr3:71032157-71032566
CNE7854_0.948604	381	48	4,5,6	chr3:71041907-71042266
CNE7855_0.958159	664	48	1,2,3,4,5,6,7,8,9,10,11,12,13,14,15	chr3:71042688-71043213
CNE7856_0.95747	411	48	1,2,3,4,5,6,7,8,9,10,11,12,13,14,15	chr3:71048413-71048715
CNE7857_0.945237	400	48	6,11,14	chr3:71048821-71049176
CNE7858_0.954449	1146	48	1,2,3,4,5,6,7,8,9,10,11,12,13,14,15	chr3:71050263-71051335
CNE7859_0.976084	418	48	1,2,3,4,5,6,7,8,9,10,11,12,13,14,15	chr3:71054324-71054732
CNE786_0.843037	432	48	1,2,3,4,5,6,7,8,9,10,11,12,13,14,15	chr1:148166011-148166316
CNE7860_0.957416	413	48	6,11,14	chr3:71056842-71057240
CNE7861_0.89277	519	48	10,11,12	chr3:71058899-71059274
CNE7862_0.931866	352	48	1,2,3,4,5,6,7,8,9,10,11,12,13,14,15	chr3:71062930-71063242
CNE7863_0.963245	644	48	2,7,14	chr3:71102097-71102719
CNE7864_0.943795	424	47	3,10,15	chr3:71105233-71105600
CNE7865_0.96779	420	48	1,4,13	chr3:71131510-71131881
CNE7866_0.948239	888	48	2,7,14	chr3:71136044-71136831
CNE7867_0.959387	392	48	1,4,13	chr3:71166873-71167241
CNE7868_0.92295	401	48	1,2,3,4,5,6,7,8,9,10,11,12,13,14,15	chr3:71167684-71168049
CNE7869_0.956912	389	48	1,2,3,4,5,6,7,8,9,10,11,12,13,14,15	chr3:71168342-71168675
CNE787_0.936765	429	47	1,2,3	chr1:148219423-148219790
CNE7870_0.948695	324	47	1,2,3,4,5,6,7,8,9,10,11,12,13,14,15	chr3:71195525-71195827
CNE7871_0.96117	379	48	1,2,3,4,5,6,7,8,9,10,11,12,13,14,15	chr3:71203393-71203759
CNE7872_0.970865	449	48	1,4,13	chr3:71204975-71205398
CNE7873_0.896513	577	48	9	chr3:71208566-71209040
CNE7874_0.959867	790	48	1,2,3,4,5,6,7,8,9,10,11,12,13,14,15	chr3:71228282-71228914
CNE7875_0.949714	501	48	1,2,3,4,5,6,7,8,9,10,11,12,13,14,15	chr3:71241460-71241924
CNE7876_0.944399	499	48	1,2,3,4,5,6,7,8,9,10,11,12,13,14,15	chr3:71242780-71243242
CNE7877_0.946781	337	48	4,5,6	chr3:71246765-71247087
CNE7878_0.887151	401	48	9,12,13	chr3:71255689-71256019
CNE788_0.96783	398	47	1,2,3,4,5,6,7,8,9,10,11,12,13,14,15	chr1:148219890-148220275
CNE7880_0.951547	354	48	1,2,3,4,5,6,7,8,9,10,11,12,13,14,15	chr3:71269531-71269879
CNE7881_0.937134	317	48	1,2,3,4,5,6,7,8,9,10,11,12,13,14,15	chr3:71270057-71270368
CNE7882_0.959377	406	48	1,2,3,4,5,6,7,8,9,10,11,12,13,14,15	chr3:71308169-71308558
CNE7883_0.934012	441	48	7,8,9	chr3:71392944-71393311
CNE7884_0.956873	481	48	5,8,15	chr3:71398628-71399090
CNE7885_0.925015	761	48	5,8,15	chr3:71450793-71451468
CNE7886_0.968579	674	48	1,2,3,4,5,6,7,8,9,10,11,12,13,14,15	chr3:71458671-71459287
CNE7887_0.905027	454	48	1,2,3,4,5,6,7,8,9,10,11,12,13,14,15	chr3:71477825-71478189
CNE7888_0.919349	373	48	3,10,15	chr3:71488002-71488334
CNE7889_0.982034	476	48	1,2,3,4,5,6,7,8,9,10,11,12,13,14,15	chr3:71524772-71525233
CNE7890_0.909781	495	48	1,2,3,4,5,6,7,8,9,10,11,12,13,14,15	chr3:71589014-71589401
CNE7891_0.94278	327	48	1,2,3,4,5,6,7,8,9,10,11,12,13,14,15	chr3:71821815-71822129
CNE7893_0.881927	431	45	1,2,3,4,5,6,7,8,9,10,11,12,13,14,15	chr3:74204452-74204836
CNE7895_0.940881	411	48	1,2,3,4,5,6,7,8,9,10,11,12,13,14,15	chr3:76365367-76365749
CNE7897_0.939671	507	47	9,12	chr3:76653660-76654152
CNE7898_0.906098	338	48	1,2,3,4,5,6,7,8,9,10,11,12,13,14,15	chr3:76679780-76680093
CNE7899_0.931269	355	48	6,14	chr3:76701402-76701746
CNE79_0.82757	655	48	7,8,9	chr1:37587838-37588272
CNE7900_0.947404	509	47	1,2,3,4,5,6,7,8,9,10,11,12,13,14,15	chr3:76777017-76777496
CNE7901_0.922015	448	48	1,2,3,4,9,10,12,13,15	chr3:76855476-76855856
CNE7902_0.975704	423	48	1,2,3,4,5,6,7,8,9,10,11,12,13,15	chr3:77080238-77080633
CNE7903_0.949274	392	48	1,2,3,4,5,6,7,8,9,10,11,12,13,14,15	chr3:77113516-77113838
CNE7904_0.942315	449	48	4,5,6	chr3:77267607-77268018
CNE7905_0.945372	454	48	1,2,3,4,5,6,7,8,9,10,11,12,13,14,15	chr3:77549503-77549937
CNE7906_0.968104	633	48	1,2,3,4,5,6,7,8,9,10,11,12,13,14,15	chr3:77595246-77595868
CNE7907_0.930098	339	48	1,2,3,4,5,6,7,8,9,10,11,12,13,14,15	chr3:77627805-77628105
CNE7908_0.93806	315	48	1,2,3,4,5,6,7,8,9,10,11,12,13,14,15	chr3:77668341-77668647
CNE7909_0.943736	392	48	3,10,15	chr3:77780492-77780868
CNE7910_0.94445	510	48	6,11,14	chr3:77858939-77859429
CNE7912_0.939529	366	48	5,8	chr3:78256122-78256449
CNE7913_0.970349	326	47	1,4,13	chr3:78496948-78497266
CNE7914_0.928866	339	48	4,5,6	chr3:78631528-78631856
CNE7915_0.934746	453	48	1,2,3,4,5,6,7,8,9,10,11,12,13,14,15	chr3:78765729-78766141
CNE7916_0.918246	414	48	1,2,3,4,5,6,7,8,9,10,11,12,13,14,15	chr3:78798389-78798769
CNE7918_0.951478	316	47	1,2,3,4,5,6,7,8,9,10,11,12,13,14,15	chr3:78822844-78823148
CNE7919_0.882616	417	48	2,7,14	chr3:78867339-78867672
CNE7920_0.933494	325	47	1,2,3,4,5,6,7,8,9,10,11,12,13,14,15	chr3:78901538-78901847
CNE7921_0.930588	519	48	1,2,3,4,5,6,7,8,9,10,11,12,13,14,15	chr3:79178715-79179152
CNE7922_0.942257	335	48	1,2,3,4,5,6,7,8,9,10,11,12,13,14,15	chr3:79297179-79297495
CNE7924_0.932555	483	48	1,4,13	chr3:80239445-80239880
CNE7925_0.84545	368	48	1,2,3	chr3:81103077-81103398
CNE7926_0.964187	598	48	2,7,14	chr3:81216865-81217422
CNE7927_0.92119	789	48	1,2,3	chr3:81238028-81238638
CNE7928_0.916598	331	48	3,10,15	chr3:81386054-81386376
CNE7929_0.913243	425	47	1,2,3,4,5,6,7,8,9,10,11,12,13,14,15	chr3:81394534-81394869
CNE7930_0.908068	433	48	1,2,3,4,5,6,7,8,9,10,11,12,13,14,15	chr3:81406493-81406814
CNE7932_0.924453	401	46	1,2,3,4,5,6,7,8,9,10,11,12,13,14,15	chr3:81504572-81504889
CNE7934_0.948676	375	48	11	chr3:81836766-81837119
CNE7935_0.93638	376	48	1,2,3,4,5,6,7,8,9,10,11,12,13,14,15	chr3:81884797-81885142
CNE7936_0.936272	396	47	1,2,3,4,5,6,7,8,9,10,11,12,13,14,15	chr3:81898469-81898837
CNE7938_0.916505	543	48	1,2,3,4,5,6,7,8,9,10,11,12,13,14,15	chr3:81923124-81923630
CNE7939_0.906328	560	48	6,11,14	chr3:81931828-81932314
CNE794_0.876471	540	47	10,11,12	chr1:151703925-151704326
CNE7940_0.964615	400	48	1,2,3,4,5,6,7,8,9,10,11,12,13,14,15	chr3:81932672-81933043
CNE7941_0.953764	652	48	1,4,13	chr3:82002658-82003294
CNE7942_0.927568	482	47	1,2,3,4,5,6,7,8,9,10,11,12,13,14,15	chr3:82044781-82045161
CNE7943_0.92969	384	47	5,8,15	chr3:82068936-82069283
CNE7944_0.918308	453	48	1,2,3,4,5,6,7,8,9,10,11,12,13,14,15	chr3:82094931-82095270
CNE7945_0.972917	406	48	2,7,14	chr3:82151453-82151846
CNE7946_0.952818	321	48	1,2,3	chr3:82615258-82615565
CNE7949_0.919503	410	48	1,2,3,4,5,6,7,8,9,10,11,12,13,14,15	chr3:83275274-83275593
CNE7950_0.942749	435	47	1,2,3,4,5,6,7,8,9,10,11,12,13,14,15	chr3:83527812-83528229
CNE7951_0.952014	358	48	1,2,3,4,5,6,7,8,9,10,11,12,13,14,15	chr3:84968172-84968528
CNE7952_0.951594	481	48	13	chr3:85040862-85041286
CNE7953_0.921906	349	48	1,2,3,4,5,6,7,8,9,10,11,12,13,14,15	chr3:85053706-85054022
CNE7954_0.945306	350	48	1,2,3,4,5,6,7,8,9,10,11,12,13,14,15	chr3:85176481-85176784
CNE7955_0.945386	360	48	9,12,13	chr3:85208580-85208932
CNE7956_0.981793	351	48	1,2,3,4,5,6,7,8,9,10,11,12,13,14,15	chr3:85303280-85303626
CNE7957_0.964384	347	48	1,2,3,4,5,6,7,8,9,10,11,12,13,14,15	chr3:85377139-85377481
CNE7958_0.905704	492	47	3,10,15	chr3:85466021-85466424
CNE7959_0.951984	421	48	1,2,3,4,5,6,7,8,9,10,11,12,13,14,15	chr3:85502524-85502869
CNE7960_0.939875	406	48	1,3,4,5,6,8,9,10,11,12,13,15	chr3:85591390-85591747
CNE7961_0.959297	525	48	1,2,3,4,5,6,7,8,9,10,11,12,13,14,15	chr3:85604689-85605191
CNE7962_0.919844	483	48	10,11,12	chr3:85627941-85628375
CNE7963_0.966258	381	47	1,2,3,4,5,6,7,8,9,10,11,12,13,14,15	chr3:85706058-85706424
CNE7964_0.958906	443	48	1,2,3,4,5,6,7,8,9,10,11,12,13,14,15	chr3:85709466-85709889
CNE7965_0.890752	507	48	1,2,3,4,5,6,7,8,9,10,11,12,13,14,15	chr3:85775706-85776047
CNE7966_0.91194	385	48	5,8,15	chr3:85939103-85939458
CNE7967_0.936902	359	47	1,2,3,4,5,6,7,8,9,10,11,12,13,14,15	chr3:85963720-85964036
CNE7969_0.938103	347	46	1,2,3,4,5,6,7,8,9,10,11,12,13,14,15	chr3:86392760-86393081
CNE7970_0.936277	348	47	7,8,9	chr3:86409340-86409682
CNE7971_0.941334	421	48	1,2,3,4,5,6,7,8,9,10,11,12,13,14,15	chr3:86605111-86605510
CNE7972_0.899854	401	47	2,7,14	chr3:86651929-86652234
CNE7973_0.856519	597	48	10,11,12	chr3:87203679-87204087
CNE7975_0.934073	404	48	14	chr3:88225541-88225935
CNE7976_0.951289	335	48	1,2,3,4,5,6,7,8,9,10,11,12,13,14,15	chr3:88307055-88307366
CNE7977_0.940847	381	48	4,5,6	chr3:88344873-88345233
CNE7978_0.907493	327	47	7,8,9	chr3:88388287-88388594
CNE798_0.925514	393	48	1,2,3,4,5,6,7,8,9,10,11,12,13,14,15	chr1:155462347-155462722
CNE7980_0.943536	525	48	6,11,14	chr3:88616425-88616908
CNE7981_0.955059	378	47	1,4,13	chr3:88758682-88759052
CNE7982_0.96227	419	48	7,8,9	chr3:88912232-88912639
CNE7983_0.944559	484	48	5,8,15	chr3:88918838-88919250
CNE7984_0.938878	376	48	4,5,6	chr3:89167988-89168345
CNE7985_0.918656	370	48	1,2,3,4,5,6,7,8,9,10,11,12,13,14,15	chr3:89361295-89361651
CNE7986_0.940804	360	48	8,9	chr3:89499281-89499611
CNE7987_0.952186	384	48	1,2,3	chr3:89578175-89578530
CNE7988_0.922996	389	46	10	chr3:90180063-90180435
CNE7990_0.942951	378	48	5,8,15	chr3:94250329-94250641
CNE7991_0.938967	400	48	1,2,3	chr3:94513774-94514125
CNE7992_0.905467	407	47	6,11,14	chr3:94593547-94593888
CNE7993_0.936965	397	47	6,11,14	chr3:94823065-94823423
CNE7994_0.916754	482	48	1,2,3,4,5,6,7,8,9,10,11,12,13,14,15	chr3:96167329-96167743
CNE7998_0.927488	419	48	1,4,13	chr3:97320845-97321222
CNE7999_0.881867	514	48	1,2,4,5,7,8,13,14,15	chr3:99777628-99778015
CNE80_0.91977	510	48	10,11,12	chr1:37676364-37676776
CNE8000_0.933028	419	48	4,5,6	chr3:99896025-99896347
CNE8001_0.929938	599	47	1,2,3,4,5,6,7,8,9,10,11,12,13,14,15	chr3:102297551-102298030
CNE8002_0.93514	452	47	9	chr3:102360185-102360598
CNE8003_0.933437	481	48	10,11,12	chr3:102393979-102394405
CNE8004_0.959553	361	48	1,4,13	chr3:102458381-102458717
CNE8005_0.928832	431	48	6,11,14	chr3:102691725-102692124
CNE8006_0.934981	372	47	4,5,6	chr3:103154852-103155198
CNE8009_0.917191	472	46	4,5,6	chr3:105144602-105144952
CNE8010_0.924336	345	48	7,8,9	chr3:108181553-108181858
CNE8011_0.919745	340	47	6,11,14	chr3:108953112-108953438
CNE8014_0.856772	372	48	1,2,3,4,5,6,7,8,9,10,11,12,13,14,15	chr3:110900594-110900925
CNE8015_0.952947	316	48	1,2,3,4,5,6,7,8,9,10,11,12,13,14,15	chr3:110909620-110909925
CNE802_0.888736	417	46	13	chr1:160328186-160328546
CNE8021_0.84282	430	48	3	chr3:113079567-113079872
CNE8022_0.89175	653	48	6,11,14	chr3:114154935-114155289
CNE8023_0.925596	426	48	1,2,3,4,5,6,7,8,10,11,14,15	chr3:114189850-114190154
CNE8024_0.919603	767	48	8	chr3:114374448-114375051
CNE8025_0.934661	450	48	1,2,3,4,5,6,7,8,9,10,11,12,13,14,15	chr3:114379461-114379883
CNE8027_0.91898	419	48	4,5,6	chr3:114406301-114406628
CNE8028_0.94035	318	48	1,2,3,4,5,6,7,8,9,10,11,12,13,14,15	chr3:114418608-114418918
CNE8029_0.968248	482	48	1,2,3,4,5,6,7,8,9,10,11,12,13,14,15	chr3:114421226-114421701
CNE803_0.948654	656	47	9,12,13	chr1:163367746-163368239
CNE8031_0.954634	315	48	7,8	chr3:114427250-114427556
CNE8032_0.934715	393	48	1,2,3,4,5,6,7,8,9,10,11,12,13,14,15	chr3:114442292-114442662
CNE8033_0.943526	537	48	6,11,14	chr3:114449995-114450456
CNE8037_0.940222	426	48	1,2,3,4,5,6,7,8,9,10,11,12,13,14,15	chr3:114455471-114455853
CNE8038_0.873119	461	48	1,2,3	chr3:114480146-114480454
CNE8039_0.936576	604	48	1,2,3,4,5,6,7,8,9,10,11,12,13,14,15	chr3:114484149-114484683
CNE804_0.953514	377	46	9,12,13	chr1:163389881-163390223
CNE8040_0.962379	462	47	1,2,3	chr3:114496033-114496486
CNE8041_0.911954	337	48	1,2,3,5,8,15	chr3:114507001-114507303
CNE8043_0.922243	503	48	9,12,13	chr3:114538398-114538798
CNE8045_0.994637	470	48	1,2,3,4,5,6,7,8,9,10,11,12,13,14,15	chr3:114565053-114565515
CNE8046_0.945716	626	48	11	chr3:114566646-114567169
CNE8047_0.957851	439	48	1,2,3,4,5,6,7,8,9,10,11,12,13,14,15	chr3:114567707-114568081
CNE8048_0.960609	325	48	6,11,14	chr3:114568286-114568601
CNE8049_0.913218	718	48	5,8,15	chr3:114570795-114571307
CNE805_0.915363	655	48	9	chr1:163472340-163472908
CNE8051_0.938741	493	47	1,2,3,4,5,6,7,8,9,10,11,12,13,14,15	chr3:114606117-114606551
CNE8052_0.971131	579	48	1,2,3,4,5,6,7,8,9,10,11,12,13,14,15	chr3:114615729-114616303
CNE8053_0.899573	454	48	6,11,14	chr3:114626730-114627090
CNE8054_0.939019	669	48	15	chr3:114628290-114628889
CNE8055_0.965889	351	47	10,11,12	chr3:114632429-114632767
CNE8056_0.950753	411	48	5,8,15	chr3:114660138-114660522
CNE8057_0.946802	457	48	10,11,12	chr3:114673322-114673695
CNE8058_0.870814	446	48	1,2,3,7,8,9,10,11,12,13,14,15	chr3:114697393-114697722
CNE806_0.896755	460	47	1,2,3,4,5,6,7,8,9,10,11,12,13,14,15	chr1:163538414-163538782
CNE8060_0.962603	872	48	1,2,3,4,5,6,7,8,9,10,11,12,13,14,15	chr3:114714545-114715332
CNE8061_0.976623	398	48	1,2,3,4,5,6,7,8,9,10,11,12,13,14,15	chr3:114716155-114716543
CNE8062_0.915129	373	48	5,8,15	chr3:114722702-114723057
CNE8063_0.922981	414	48	1,2,3,4,5,6,7,8,9,10,11,12,13,14,15	chr3:114732723-114733093
CNE8064_0.938681	401	48	10,11,12	chr3:114740990-114741374
CNE8065_0.947576	472	48	1,4,13	chr3:114800278-114800715
CNE8066_0.918133	322	48	2,7,14	chr3:114821116-114821424
CNE8067_0.946137	314	48	5,8,15	chr3:114821438-114821747
CNE8068_0.945935	310	48	3,10,15	chr3:114823084-114823390
CNE8069_0.94898	481	48	1,2,3,4,5,6,7,8,9,10,11,12,13,14,15	chr3:114825123-114825533
CNE807_0.906371	354	45	1,2,3,4,5,6,7,8,9,10,11,12,13,14,15	chr1:163626338-163626669
CNE8070_0.914889	446	48	12	chr3:114835254-114835611
CNE8071_0.937363	412	48	1,3,4,5,6,9,10,11,12,13,14,15	chr3:114848221-114848537
CNE8072_0.969456	545	48	1,2,3,4,5,6,7,8,9,10,11,12,13,14,15	chr3:114856483-114856975
CNE8073_0.943798	596	48	9,12,13	chr3:114877484-114877987
CNE8074_0.947915	449	48	1,2,3,4,5,6,7,8,9,10,11,12,13,14,15	chr3:114879763-114880165
CNE8075_0.946211	447	47	1,2,3,4,5,6,7,8,9,10,11,12,13,14,15	chr3:114892981-114893381
CNE8076_0.938491	546	48	1,2,3	chr3:114961535-114962034
CNE8077_0.91214	362	48	3,10,15	chr3:114968186-114968524
CNE8078_0.951066	453	48	5,8,15	chr3:115031585-115032013
CNE8079_0.93185	742	48	1,2,3,4,10,15	chr3:115082046-115082537
CNE8080_0.950415	492	48	1,2,3,4,5,6,7,8,9,10,11,12,13,14,15	chr3:115084997-115085447
CNE8081_0.928912	489	48	2,7,14	chr3:115141474-115141867
CNE8082_0.919387	639	48	5,8,15	chr3:115850126-115850633
CNE8083_0.901531	436	48	10	chr3:115958561-115958895
CNE8084_0.898705	353	48	3,10,15	chr3:116085281-116085622
CNE8085_0.925629	382	48	5,8,15	chr3:116149313-116149637
CNE8086_0.919323	369	48	1,2,3,4,5,6,7,8,9,10,11,12,13,14,15	chr3:116586370-116586674
CNE8087_0.951928	346	48	5,8,15	chr3:116802323-116802638
CNE8089_0.950259	538	48	1,2,3,4,5,6,7,8,9,10,11,12,13,14,15	chr3:117091669-117092059
CNE809_0.962325	335	48	1,2,3,4,5,6,7,8,9,10,11,12,13,14,15	chr1:163790256-163790579
CNE8090_0.973025	354	48	1,2,3,4,5,6,7,8,9,10,11,12,13,14,15	chr3:117144164-117144496
CNE8091_0.922799	337	48	14	chr3:117371142-117371463
CNE8092_0.862912	446	48	6	chr3:117893046-117893397
CNE8093_0.924954	368	48	1,2,3,4,5,6,7,8,9,10,11,12,13,14,15	chr3:118214420-118214736
CNE8094_0.946614	375	47	4	chr3:118730284-118730633
CNE8095_0.896017	509	48	7,8,9	chr3:118742916-118743241
CNE8096_0.950229	422	48	1,2,3,4,5,6,7,8,9,10,11,12,13,14,15	chr3:118821522-118821930
CNE8097_0.880957	398	48	2	chr3:119437052-119437395
CNE8099_0.876771	529	48	1,2,3,4,5,6,7,8,9,10,11,12,13,14,15	chr3:119867072-119867475
CNE81_0.929099	464	48	1,2,3,4,5,6,7,8,9,10,11,12,13,14,15	chr1:38020476-38020796
CNE810_0.930008	356	47	15	chr1:163863860-163864186
CNE8100_0.90245	759	48	7,8,9	chr3:119867481-119868079
CNE8104_0.927988	332	48	1,2,3,4,5,6,7,8,9,10,11,12,13,14,15	chr3:128162608-128162915
CNE8106_0.923789	413	48	4,5,6	chr3:129723931-129724280
CNE8109_0.912504	412	48	1,2,3,4,5,6,7,8,9,10,11,12,13,14,15	chr3:134934021-134934326
CNE811_0.977119	349	48	1,2,3,4,5,6,7,8,9,10,11,12,13,14,15	chr1:163888162-163888502
CNE8110_0.950522	373	48	1,2,3	chr3:135100320-135100673
CNE8111_0.939578	328	48	1	chr3:135360675-135360996
CNE8112_0.955582	484	47	2,7,14	chr3:135503121-135503559
CNE8113_0.899963	582	48	12,13	chr3:135739618-135740114
CNE8116_0.962785	365	47	6,11,14	chr3:137041416-137041758
CNE8117_0.955795	401	47	2,7,14	chr3:137128717-137129077
CNE8118_0.934233	473	48	1,2,3,4,5,6,7,8,9,10,11,12,13,14,15	chr3:137160883-137161290
CNE8119_0.92296	647	48	1	chr3:137186387-137186834
CNE812_0.967133	482	48	1,2,3,4,5,6,7,8,9,10,11,12,13,14,15	chr1:164054289-164054754
CNE8120_0.909133	407	47	7,8,9	chr3:137201933-137202250
CNE8121_0.935827	455	47	1,2,3,4,5,6,7,8,9,10,11,12,13,14,15	chr3:137230309-137230704
CNE8122_0.960183	772	47	1,2,3,4,5,6,7,8,9,10,11,12,13,14,15	chr3:137264581-137265297
CNE8123_0.879316	811	47	5,6,8,11,14,15	chr3:137269682-137270167
CNE8124_0.955106	1879	47	15	chr3:137283484-137283806
CNE8125_0.962155	651	47	2,7,14	chr3:137329338-137329922
CNE8126_0.924522	623	48	7,8,9	chr3:137341678-137342187
CNE8127_0.980978	612	47	1,2,3,10,15	chr3:137349364-137349973
CNE8128_0.935894	684	47	5,6,7,8,10,11,14,15	chr3:137406758-137407226
CNE8129_0.945857	735	48	1,2,3,4,5,6,7,8,9,10,11,12,13,14,15	chr3:137467289-137467913
CNE8130_0.899682	394	48	5,8,15	chr3:137477626-137477945
CNE8131_0.922156	615	48	14	chr3:137522791-137523340
CNE8132_0.911248	451	47	1,4,13	chr3:137569550-137569918
CNE8133_0.936422	370	48	1,4,10,11,12,13	chr3:137588894-137589248
CNE8134_0.926734	335	48	9,12,13	chr3:137594816-137595120
CNE8136_0.986865	383	48	1,3,4,5,6,7,8,9,10,11,12,13,14,15	chr3:137642168-137642534
CNE8137_0.939074	1323	47	7,9	chr3:137693358-137694347
CNE8138_0.930922	421	48	7	chr3:137767419-137767768
CNE8139_0.952037	410	48	1,2,3,4,5,6,7,8,9,10,11,12,13,14,15	chr3:137771240-137771592
CNE814_0.946331	352	48	1,2,3,4,5,6,7,8,9,10,11,12,13,14,15	chr1:164337378-164337705
CNE8140_0.927684	633	48	3,5,10,15	chr3:137772739-137773246
CNE8141_0.959368	322	48	1,2,3	chr3:137854855-137855165
CNE8142_0.90495	353	48	1,2,3,4,5,7,8,9,10,11,12,13,14,15	chr3:137864380-137864695
CNE8143_0.930935	466	48	1,4,13	chr3:137891801-137892226
CNE8144_0.954056	562	48	1,2,3,4,5,6,7,8,9,10,11,12,13,14,15	chr3:137920524-137920991
CNE8145_0.956479	401	48	2,7,14	chr3:137962002-137962379
CNE8146_0.972912	408	48	1,2,3	chr3:139228096-139228486
CNE8147_0.895575	505	48	1,4,13	chr3:139236623-139236980
CNE8149_0.911542	366	47	3,10,15	chr3:139945794-139946135
CNE8151_0.878923	463	48	1,2,3,4,5,6,7,8,9,10,11,12,13,14,15	chr3:142151618-142151954
CNE8153_0.920283	499	47	7,8,9	chr3:146747583-146748048
CNE8154_0.963778	489	47	1,2,3,4,5,6,7,8,9,10,11,12,13,14,15	chr3:146768590-146769056
CNE8155_0.927675	400	48	2,7,14	chr3:146814669-146814988
CNE8156_0.949959	620	48	7	chr3:146817307-146817895
CNE8158_0.950403	447	48	4	chr3:146836152-146836578
CNE8159_0.967426	328	48	1,2,3,4,5,6,7,8,9,10,11,12,13,14,15	chr3:146975452-146975769
CNE816_0.936959	445	48	1,2,3,4,5,6,7,8,9,10,11,12,13,14,15	chr1:164668682-164669020
CNE8160_0.901677	998	48	14	chr3:147089222-147089987
CNE8161_0.937405	596	47	7	chr3:147157879-147158353
CNE8163_0.931103	456	48	1,2,3,4,5,6,7,8,9,10,11,12,13,14,15	chr3:147173340-147173681
CNE8164_0.96947	487	48	1,4,5,6,8,11,13,14,15	chr3:147238521-147238981
CNE8165_0.937581	422	48	1,2,3,4,5,6,7,8,9,10,11,12,13,14,15	chr3:147240150-147240519
CNE8166_0.966558	418	48	1,2,3,4,5,6,7,8,9,10,11,12,13,14,15	chr3:147258013-147258418
CNE8167_0.90404	544	48	1,2,3,4,5,6,7,8,9,10,11,12,13,14,15	chr3:147291802-147292252
CNE8168_0.940974	415	48	1,2,3,4,5,6,7,8,9,10,11,12,13,14,15	chr3:147295816-147296212
CNE8169_0.972292	673	48	1,2,3,4,5,6,7,8,9,10,11,12,13,14,15	chr3:147312590-147313227
CNE817_0.942571	545	48	6,11,14	chr1:164699805-164700133
CNE8170_0.959448	446	48	2,7,14	chr3:147313304-147313724
CNE8171_0.963611	536	48	1,4,13	chr3:147322895-147323365
CNE8172_0.959848	770	48	1,2,3,4,5,6,7,8,9,10,11,12,13,14,15	chr3:147331690-147332386
CNE8173_0.954619	323	48	1,2,3,4,5,6,7,8,9,10,11,12,13,14,15	chr3:147368734-147369041
CNE8174_0.961098	571	48	6,11,14	chr3:147375997-147376529
CNE8175_0.945284	409	48	1,2,3,4,5,6,7,8,9,10,11,12,13,14,15	chr3:147379045-147379425
CNE8176_0.963252	554	48	1,2,3,4,5,6,7,8,9,10,11,12,13,14,15	chr3:147407835-147408331
CNE8177_0.886584	494	48	6,11,14	chr3:147417054-147417402
CNE8178_0.957882	347	46	1,2,3,4,5,6,7,8,9,13,14,15	chr3:147449739-147450052
CNE8179_0.933155	343	47	1,2,3,4,5,6,7,8,9,10,11,12,13,14,15	chr3:147498227-147498536
CNE818_0.957309	642	47	1,2,3,4,5,6,7,8,9,10,11,12,13,14,15	chr1:164704005-164704550
CNE8181_0.931577	447	48	1,2,3	chr3:147603342-147603746
CNE8182_0.926588	387	48	1,2,3,4,5,6,7,8,9,10,11,12,13,14,15	chr3:147604044-147604348
CNE8183_0.95793	439	48	1,4,13	chr3:147618639-147619053
CNE8184_0.964194	710	48	1,2,3,4,5,6,7,8,9,10,11,12,13,14,15	chr3:147661101-147661771
CNE8185_0.966053	608	48	5,8,15	chr3:147661950-147662534
CNE8186_0.974635	443	47	1,4,5,6,8,9,10,11,12,13,14,15	chr3:147675626-147676065
CNE8187_0.966963	515	47	1,2,3,4,5,6,7,8,9,10,11,12,13,14,15	chr3:147699283-147699775
CNE8188_0.952351	334	46	1,2,3,4,5,6,7,8,9,10,11,12,13,14,15	chr3:147735409-147735725
CNE8189_0.956788	608	48	3,10,15	chr3:147846991-147847567
CNE819_0.928512	453	48	2,7,14	chr1:164712220-164712590
CNE8190_0.941452	537	48	1,2,3,4,5,6,7,8,9,10,11,12,13,14,15	chr3:147870339-147870783
CNE8191_0.899014	513	48	6,11,14	chr3:147934849-147935247
CNE8192_0.907601	410	48	1,2,3,4,5,6,7,8,9,10,11,12,13,14,15	chr3:147946078-147946449
CNE8193_0.921554	381	48	1,4,13	chr3:147960387-147960745
CNE8194_0.980259	340	47	1,2,3,4,5,6,7,8,9,10,11,12,13,14,15	chr3:148030705-148031042
CNE8195_0.933415	405	47	1,2,3,4,5,6,7,8,9,10,11,12,13,14,15	chr3:148031051-148031404
CNE8196_0.932479	521	47	13	chr3:148036257-148036749
CNE8197_0.974662	691	47	3,10	chr3:148075572-148076248
CNE8198_0.954555	803	47	3,10,15	chr3:148083568-148084347
CNE8199_0.959111	732	47	1,4,13	chr3:148084699-148085387
CNE82_0.919444	435	48	1,2,3,4,5,6,7,8,9,10,11,12,13,14,15	chr1:38022864-38023263
CNE820_0.943856	366	47	3,10,15	chr1:164731544-164731856
CNE8200_0.935559	472	47	4,5,6	chr3:148140400-148140824
CNE8201_0.907702	310	45	1,2,3,4,5,6,7,8,9,10,11,12,13,14,15	chr3:148203256-148203557
CNE8202_0.893481	977	48	1,2,3,4,5,6,7,8,9,10,11,12,13,14,15	chr3:148246333-148247050
CNE8203_0.954509	348	48	1,2,3	chr3:148289393-148289730
CNE8204_0.96427	433	48	1,2,3,4,5,6,7,8,9,10,11,12,13,14,15	chr3:148331006-148331419
CNE8205_0.966507	363	47	1,2,3,4,5,6,7,8,9,10,11,12,13,14,15	chr3:148369249-148369595
CNE8209_0.85535	392	45	3,10,15	chr3:148763258-148763614
CNE821_0.967427	364	48	5,8,15	chr1:164836708-164837009
CNE8210_0.879381	345	44	1,2,3,4,5,6,7,8,9,10,11,12,13,14,15	chr3:148902402-148902711
CNE8216_0.895449	627	48	1,4,13	chr3:152298464-152298904
CNE822_0.911792	456	45	1,2,3,4,5,6,7,8,9,10,11,12,13,14,15	chr1:164981900-164982279
CNE8220_0.956628	407	47	2,7,14	chr3:157678042-157678422
CNE8221_0.923958	369	46	1,2,3,4,5,6,7,8,9,10,11,12,13,14,15	chr3:157753050-157753383
CNE8222_0.955572	639	47	1,4,13	chr3:157754403-157754989
CNE8223_0.891458	316	47	1,2,3,4,5,6,7,8,9,10,11,12,13,14,15	chr3:157785267-157785569
CNE8224_0.938392	475	48	1,4,13	chr3:157833646-157834026
CNE8225_0.903202	387	48	1,2,3,4,5,6,7,8,9,10,11,12,13,14,15	chr3:157837229-157837585
CNE8226_0.970644	474	48	1,2,3,4,5,6,7,8,9,10,11,12,13,14,15	chr3:157856204-157856645
CNE8227_0.967537	1023	47	3,10,15	chr3:157871480-157872447
CNE8228_0.911884	486	47	9,12,13	chr3:157889044-157889464
CNE8229_0.922786	433	46	7	chr3:157909519-157909918
CNE823_0.954423	321	48	2,7,14	chr1:165279877-165280178
CNE8230_0.942617	423	47	1,4	chr3:157912509-157912900
CNE8231_0.956885	452	46	3,10,15	chr3:157913704-157914126
CNE8232_0.930473	400	46	2	chr3:157914131-157914473
CNE8234_0.975863	376	47	1,2,3,4,5,6,7,8,9,10,11,12,13,14,15	chr3:157920656-157921026
CNE8235_0.972898	314	47	1,2,3,4,5,6,7,8,9,10,11,12,13,14,15	chr3:157939431-157939743
CNE8236_0.965886	390	47	1,2,3,4,5,6,7,8,9,10,11,12,13,14,15	chr3:157958338-157958708
CNE8238_0.934637	362	47	1,2,3	chr3:158012427-158012776
CNE8239_0.972415	1334	47	14	chr3:158058351-158059563
CNE824_0.96438	510	48	3,10,15	chr1:169931822-169932248
CNE8240_0.979781	697	47	1,2,3,4,5,6,7,8,9,10,11,12,13,14,15	chr3:158061863-158062520
CNE8242_0.88424	436	48	1,2,3,4,5,6,7,8,9,10,11,12,13,14,15	chr3:158093429-158093769
CNE8243_0.9621	1026	48	3,10,11	chr3:158133260-158134220
CNE8244_0.955498	1281	48	5	chr3:158164975-158166081
CNE8245_0.96568	811	48	3,10,15	chr3:158185719-158186495
CNE8246_0.918376	428	48	1,2,3,4,5,6,7,8,9,10,11,12,13,14,15	chr3:158191410-158191741
CNE8247_0.959938	332	47	1,2,3,4,5,6,7,8,9,10,11,12,13,14,15	chr3:158210149-158210474
CNE8248_0.961005	646	48	7	chr3:158233622-158234228
CNE8249_0.971169	581	48	1,2,3,4,5,6,7,8,9,10,11,12,13,14,15	chr3:158272054-158272579
CNE825_0.901689	522	46	12	chr1:169942449-169942907
CNE8250_0.972879	583	48	3,10,15	chr3:158292147-158292661
CNE8251_0.984245	1255	48	12,13	chr3:158308131-158309365
CNE8252_0.960384	694	47	1,2,3,4,5,6,7,8,9,10,11,12,13,14,15	chr3:158368030-158368690
CNE8254_0.94183	605	47	1,2,3,4,5,6,7,8,9,10,11,12,13,14,15	chr3:158402836-158403375
CNE8255_0.946924	584	47	1,2,3,4,5,6,7,8,9,10,11,12,13,14,15	chr3:158406722-158407242
CNE8256_0.973898	700	48	3,10,12,15	chr3:158431847-158432499
CNE8257_0.9712	672	48	1,4,13	chr3:158459227-158459866
CNE8258_0.94607	494	48	2,7,14	chr3:158460055-158460477
CNE8259_0.911355	422	48	2,7,14	chr3:158482825-158483153
CNE826_0.832085	636	46	7	chr1:169949336-169949636
CNE8260_0.968513	693	48	10,11,12	chr3:158483783-158484442
CNE8261_0.93649	312	48	1,2,3,4,5,6,7,8,9,10,11,12,13,14,15	chr3:158488717-158489017
CNE8264_0.934729	847	48	6,11,14	chr3:158528016-158528689
CNE8265_0.928101	399	48	1,2,3,4,5,6,7,8,9,10,11,12,13,14,15	chr3:158781972-158782338
CNE8266_0.92826	382	47	1,2,3	chr3:160369841-160370192
CNE827_0.941266	554	47	9,12,13	chr1:169987477-169987994
CNE8270_0.927323	464	48	1,2,3,4,5,6,7,8,9,10,11,12,13,14,15	chr3:168212878-168213292
CNE8271_0.91214	443	48	1,2,3,4,5,6,7,8,9,10,11,12,13,14,15	chr3:168280768-168281138
CNE8272_0.922955	461	48	1,2,3,4,5,6,7,8,9,10,11,12,13,14,15	chr3:168289296-168289699
CNE8273_0.941214	544	48	1,2,3,4,5,6,7,8,9,10,11,12,13,14,15	chr3:168299723-168300223
CNE8274_0.896739	434	48	1,2,3,4,5,6,7,8,9,10,11,12,13,14,15	chr3:168333294-168333596
CNE8275_0.918015	348	48	3,9,10,12,13,15	chr3:168365026-168365352
CNE8277_0.947453	335	48	1,2,3,4,5,6,7,8,9,10,11,12,13,14,15	chr3:168517130-168517455
CNE8278_0.914213	514	48	1,2,3,4,5,6,7,8,9,10,11,12,13,14,15	chr3:168533758-168534180
CNE8279_0.904933	369	46	1,2,3,4,5,6,7,8,9,10,11,12,13,14,15	chr3:168629231-168629540
CNE828_0.935155	385	48	1,2,3	chr1:170001288-170001640
CNE8280_0.918743	365	48	4,5,6,9,12,13	chr3:168922789-168923115
CNE8281_0.942934	603	48	1,2,3	chr3:169026589-169027175
CNE8282_0.937218	355	48	1,2,3,4,5,6,7,8,9,10,11,12,13,14,15	chr3:169052553-169052879
CNE8283_0.946881	423	48	10,11,12	chr3:169064244-169064629
CNE8284_0.947062	348	48	5	chr3:169085837-169086175
CNE8285_0.957332	384	48	4,5,6	chr3:169117266-169117578
CNE8286_0.834566	450	48	1,2,9,12,13	chr3:169142507-169142892
CNE8287_0.945265	786	48	7	chr3:169150778-169151457
CNE8288_0.903449	477	48	1,2,3,4,5,6,7,8,9,10,11,12,13,14,15	chr3:169152279-169152698
CNE8289_0.894766	352	48	6,11,14	chr3:169188774-169189107
CNE829_0.920151	336	48	4,5,6	chr1:170410884-170411205
CNE8290_0.964655	824	48	10,11,12	chr3:169189480-169190278
CNE8291_0.929953	367	48	1,2,3,7,8,9,10,11,12,13,14,15	chr3:169201820-169202167
CNE8292_0.93828	554	48	3,10,15	chr3:169205023-169205540
CNE8293_0.939533	317	48	1,2,3,4,5,6,7,8,9,10,11,12,13,14,15	chr3:169213747-169214057
CNE8294_0.958284	564	48	14	chr3:169222373-169222921
CNE8295_0.865585	440	48	9,12,13	chr3:169228515-169228839
CNE8296_0.935701	443	48	5,8,15	chr3:169234684-169235092
CNE8297_0.909604	487	48	1,2,3,4,5,6,7,8,9,10,11,12,13,14,15	chr3:169239058-169239421
CNE8298_0.920913	413	48	1,2,3,4,5,6,7,8,9,10,11,12,13,14,15	chr3:169239909-169240218
CNE8299_0.962291	709	48	1,2,3,4,5,6,7,8,9,10,11,12,13,14,15	chr3:169240781-169241455
CNE83_0.971621	390	48	1,2,3,4,5,6,7,8,9,10,11,12,13,14,15	chr1:38029267-38029625
CNE830_0.943769	573	48	1,2,3	chr1:170483176-170483715
CNE8300_0.95139	405	48	1,2,3,5,7,8,9,10,11,12,13,14,15	chr3:169242467-169242846
CNE8301_0.915637	692	48	1,2,3,4,5,6,7,8,9,10,11,12,13,14,15	chr3:169243109-169243576
CNE8302_0.958496	739	48	10,11,12	chr3:169243899-169244577
CNE8303_0.95377	444	48	1,2,3,5,6,7,11,14	chr3:169250027-169250412
CNE8304_0.906913	821	48	7,8	chr3:169268125-169268747
CNE8305_0.866497	431	48	5,8,15	chr3:169305545-169305846
CNE8306_0.974743	417	48	1,2,3,4,5,6,7,8,9,10,11,12,13,14,15	chr3:169340099-169340499
CNE8307_0.958523	588	48	5	chr3:169342818-169343397
CNE8308_0.940852	542	48	1,2,3,4,5,6,7,8,9,10,11,12,13,14,15	chr3:169354799-169355302
CNE8309_0.94305	539	48	1,2,3,4,5,6,7,8,10,11,14,15	chr3:169356492-169357012
CNE831_0.90276	412	48	15	chr1:170516248-170516580
CNE8310_0.976856	704	47	7,8,9	chr3:169364343-169365024
CNE8311_0.947077	342	48	1,2,3,4,5,6,7,8,9,10,11,12,13,14,15	chr3:169389660-169389973
CNE8312_0.953232	326	48	6,11,14	chr3:169391952-169392271
CNE8313_0.940561	452	48	10,11,12	chr3:169400379-169400754
CNE8314_0.952642	440	48	1,2,3,4,5,6,7,8,9,10,11,12,13,14,15	chr3:169424540-169424911
CNE8315_0.9382	401	48	10	chr3:169430615-169430999
CNE8316_0.985049	409	47	1,2,3,4,5,6,7,8,9,10,11,12,13,14,15	chr3:169435227-169435631
CNE8317_0.972744	633	48	2,3,7,9,10,12	chr3:169449089-169449662
CNE8318_0.956855	1317	48	9,12,13	chr3:169453018-169454004
CNE8319_0.932754	420	48	3,10,15	chr3:169467419-169467767
CNE832_0.961738	397	47	1,2,3,4,5,6,7,8,9,10,11,12,13,14,15	chr1:170564238-170564586
CNE8320_0.98451	737	48	1,2,3,4,5,6,7,8,9,10,11,12,13,14,15	chr3:169475951-169476673
CNE8322_0.922818	438	47	1,2,3,4,5,6,7,8,9,10,11,12,13,14,15	chr3:169510280-169510680
CNE8323_0.836857	430	48	13	chr3:169541949-169542298
CNE8324_0.937635	355	47	5,8,15	chr3:169558037-169558346
CNE8325_0.940172	1600	48	1,2,3,4,5,6,7,8,9,10,11,12,13,14,15	chr3:169573943-169574989
CNE8326_0.940416	400	48	1,2,3,4,5,6,7,8,9,10,11,12,13,14,15	chr3:169576073-169576444
CNE8327_0.961725	547	48	10	chr3:169578987-169579510
CNE8328_0.968826	526	48	13	chr3:169581719-169582222
CNE8329_0.950324	339	48	2,7,14	chr3:169595566-169595885
CNE833_0.934465	533	48	4,5,6,11,14	chr1:170592393-170592865
CNE8330_0.966509	405	48	1	chr3:169607885-169608287
CNE8331_0.913151	383	48	13	chr3:169657579-169657886
CNE8332_0.941874	756	48	5,8,15	chr3:169667216-169667882
CNE8335_0.911983	376	48	1,2,3,4,5,6,7,8,9,10,11,12,13,14,15	chr3:172082313-172082630
CNE8337_0.928057	392	48	1,2,3,4,5,6,7,8,9,10,11,12,13,14,15	chr3:172950637-172951010
CNE8338_0.923947	772	48	12	chr3:173410546-173411100
CNE834_0.951987	509	45	1,2,3,4,5,6,7,8,9,10,11,12,13,14,15	chr1:170893574-170894064
CNE8340_0.92726	414	48	6,11,14	chr3:173703753-173704098
CNE8341_0.898047	430	48	1,2,3,4,5,6,7,8,9,10,11,12,13,14,15	chr3:173732111-173732502
CNE8342_0.976304	371	48	1,2,3,7,8,9,10,11,12,13,14,15	chr3:174061062-174061431
CNE8343_0.927251	365	47	1,4,13	chr3:174178235-174178544
CNE8344_0.918615	503	48	1,2,3,4,5,6,7,8,9,10,11,12,13,14,15	chr3:174220904-174221268
CNE8345_0.939397	418	48	4,5,6,7,8,9,10,11,12,13,14,15	chr3:174244721-174245116
CNE8346_0.90875	391	48	5,8,15	chr3:174720681-174721028
CNE8347_0.9388	451	47	10,11,12	chr3:174970354-174970781
CNE8348_0.937505	432	47	1,2,3,4,5,6,7,8,9,10,11,12,13,14,15	chr3:175107982-175108376
CNE8349_0.922636	398	47	1,2,3,4,5,6,7,8,9,10,11,12,13,14,15	chr3:175596796-175597141
CNE8350_0.952336	335	47	1,2,3,4,5,6,7,8,9,10,11,12,13,14,15	chr3:175664880-175665207
CNE8351_0.934936	359	48	1,2,3,4,5,6,7,8,9,10,11,12,13,14,15	chr3:177832867-177833177
CNE8352_0.96455	309	48	1,2,3,4,5,6,7,8,9,10,11,12,13,14,15	chr3:178072501-178072805
CNE8353_0.92162	369	48	1,2,3,4,5,6,7,8,9,10,11,12,13,14,15	chr3:178101010-178101324
CNE8356_0.858374	426	48	1,2,3,7,8,9,10,15	chr3:180709822-180710158
CNE8357_0.982738	860	47	1,2,3,4,5,6,7,8,9,10,11,12,13,14,15	chr3:180718834-180719654
CNE8358_0.931744	628	47	9,12,13	chr3:180723284-180723853
CNE8359_0.984229	853	47	1,2,3,4,5,6,7,8,9,10,11,12,13,14,15	chr3:180744137-180744949
CNE8360_0.909473	487	48	3,10,15	chr3:181139893-181140279
CNE8361_0.975341	524	48	6,11,14	chr3:181239232-181239729
CNE8362_0.89827	950	48	5,8,15	chr3:181252616-181253380
CNE8363_0.921366	505	48	1,2,3,4,5,6,7,8,9,10,11,12,13,14,15	chr3:181279202-181279586
CNE8364_0.955727	494	48	1,2,3,4,5,6,7,8,9,10,11,12,13,14,15	chr3:181302888-181303341
CNE8365_0.979074	462	48	1,2,3,4,5,6,7,8,9,10,11,12,13,14,15	chr3:181304390-181304848
CNE8366_0.889976	640	48	13	chr3:181328342-181328820
CNE8367_0.900731	540	48	1,2,3,4,5,6,7,8,9,10,11,12,13,14,15	chr3:181328871-181329304
CNE8368_0.952559	449	48	4,5,6	chr3:181338750-181339154
CNE8369_0.850702	537	48	1,2,3,4,5,6,7,8,9,10,11,12,13,14,15	chr3:181378469-181378782
CNE8370_0.950405	749	48	9	chr3:181379330-181379941
CNE8371_0.939307	486	48	1,2,3	chr3:181381201-181381655
CNE8372_0.924846	532	48	1,2,3,4,5,6,7,8,9,10,11,12,13,14,15	chr3:181409600-181410069
CNE8373_0.977653	478	48	1,2,3,4,5,6,7,8,9,10,11,12,13,14,15	chr3:181417761-181418170
CNE8374_0.954521	404	48	1,2,3,4,5,6,7,8,9,10,11,12,13,14,15	chr3:181442763-181443118
CNE8375_0.854888	441	47	1,2,3,4,5,6,7,8,9,10,11,12,13,14,15	chr3:181454177-181454485
CNE8376_0.951977	403	47	1,2,3,4,5,6,7,8,9,10,11,12,13,14,15	chr3:181455928-181456249
CNE8377_0.966387	569	48	1,2,3,4,5,6,7,8,9,10,11,12,13,14,15	chr3:181458732-181459288
CNE8378_0.957933	552	48	10,11,12	chr3:181497302-181497826
CNE8379_0.921604	1106	48	1,2,3,4,5,6,7,8,9,10,11,12,13,14,15	chr3:181560967-181561778
CNE8380_0.951738	566	47	12	chr3:181609155-181609643
CNE8381_0.924167	415	48	3,10,15	chr3:181611853-181612181
CNE8382_0.892092	421	48	5,8,15	chr3:181612237-181612578
CNE8385_0.889606	609	48	1,2,3,4,5,6,7,8,9,10,11,12,13,14,15	chr3:181641511-181642006
CNE8386_0.914623	499	48	1,2,3,4,5,6,7,8,9,10,11,12,13,14,15	chr3:181691731-181692154
CNE8387_0.955747	723	48	1,2,3,4,5,6,7,8,9,10,11,12,13,14,15	chr3:181692614-181693235
CNE8388_0.967048	611	48	1,2,3,4,5,6,7,8,9,10,11,12,13,14,15	chr3:181707840-181708365
CNE8389_0.829215	437	48	9,12,13	chr3:181714727-181715085
CNE839_0.901503	495	47	2	chr1:174335101-174335499
CNE8390_0.951673	358	48	1,2,3,4,5,6,7,8,9,10,11,12,13,14,15	chr3:181716998-181717318
CNE8391_0.94788	472	48	1,2,3,4,5,6,7,8,9,10,11,12,13,14,15	chr3:181724385-181724735
CNE8392_0.927122	577	47	1,2,3,4,5,6,7,8,9,10,11,12,13,14,15	chr3:181728713-181729147
CNE8393_0.860422	468	48	1,2,3,4,5,6,7,8,9,10,11,12,13,14,15	chr3:181730283-181730644
CNE8395_0.951154	491	48	1,4,13	chr3:181756705-181757146
CNE8396_0.928333	610	48	1,2,3,4,5,6,7,8,9,10,11,12,13,14,15	chr3:181767968-181768514
CNE8397_0.896551	333	46	1,4,9,13	chr3:181797499-181797816
CNE8398_0.887116	621	48	6	chr3:181941424-181941883
CNE8399_0.888638	574	48	6	chr3:182035202-182035717
CNE840_0.845589	471	48	1,4,13	chr1:174450328-174450644
CNE8400_0.949401	340	48	1,2,3,4,5,6,7,8,9,10,11,12,13,14,15	chr3:182104959-182105292
CNE8401_0.947187	613	48	2,7,8,9,10,11,12,14	chr3:182117546-182118099
CNE8402_0.913817	598	48	5,8,15	chr3:182143564-182144011
CNE8404_0.893664	741	48	1,2,3,4,5,6,7,8,9,10,11,12,13,14,15	chr3:182228118-182228577
CNE8406_0.949982	351	48	5,8,15	chr3:182238051-182238395
CNE8407_0.831828	613	48	1,2,3,4,5,6,7,8,9,10,11,12,13,14,15	chr3:182242117-182242556
CNE8408_0.916788	371	48	1,2,3,4,5,6,7,8,9,10,11,12,13,14,15	chr3:182255017-182255349
CNE8409_0.932618	555	48	3,10,15	chr3:182256006-182256526
CNE841_0.932756	359	48	1,2,3,4,5,6,7,8,9,10,11,12,13,14,15	chr1:174519885-174520200
CNE8410_0.973246	494	48	1,2,3,4,5,6,7,8,9,10,11,12,13,14,15	chr3:182260851-182261332
CNE8411_0.956142	427	48	1,2,3,4,5,6,7,8,9,10,11,12,13,14,15	chr3:182292575-182292987
CNE8412_0.85705	349	48	1,4,13	chr3:182385460-182385794
CNE8413_0.91606	462	48	1	chr3:182390392-182390790
CNE8414_0.939368	401	47	1,2,3,4,5,6,7,8,9,10,11,12,13,14,15	chr3:182404023-182404370
CNE8415_0.917711	400	47	6,11,14	chr3:182414734-182415117
CNE8416_0.876377	419	48	9,12,13	chr3:182479692-182480019
CNE8417_0.945824	389	48	4,5,6	chr3:182491078-182491427
CNE8418_0.933137	374	48	1,4,13	chr3:182500363-182500677
CNE8419_0.912192	387	48	1	chr3:182501833-182502144
CNE842_0.908577	352	48	4,5,6	chr1:174577681-174577999
CNE8420_0.961847	456	48	1,2,3,4,5,6,7,8,9,10,11,12,13,14,15	chr3:182516890-182517279
CNE8421_0.950708	338	48	1,2,3	chr3:182536753-182537080
CNE8422_0.931612	378	48	6,11,14	chr3:182537460-182537806
CNE8424_0.912602	450	48	3	chr3:182581942-182582328
CNE8425_0.933303	442	48	1,2,3,4,5,6,7,8,9,10,11,12,13,14,15	chr3:182596689-182597002
CNE8426_0.949776	378	48	1,2,3,4,5,6,7,8,9,10,11,12,13,14,15	chr3:182672663-182672987
CNE8428_0.910498	430	47	10,11,12	chr3:184659362-184659714
CNE8429_0.934463	426	48	6,11,14	chr3:184680460-184680840
CNE843_0.956218	329	47	9,12,13	chr1:175146248-175146548
CNE8430_0.950216	331	48	1,2,3,4,5,6,7,8,9,10,11,12,13,14,15	chr3:184724035-184724348
CNE8433_0.943679	419	48	1,2,3,4,5,6,7,8,9,10,11,12,13,14,15	chr3:186054391-186054722
CNE8434_0.928382	586	48	14	chr3:186146624-186147086
CNE8436_0.942564	542	48	3,10,15	chr3:188168614-188168940
CNE8437_0.944774	359	48	1,4,5,6,8,11,13,14,15	chr3:188218636-188218969
CNE8438_0.951275	329	48	1,2,3,4,5,6,7,8,9,10,11,12,13,14,15	chr3:188279613-188279924
CNE8439_0.93515	400	48	1,2,3,4,5,6,7,8,9,10,11,12,13,14,15	chr3:188287789-188288124
CNE844_0.885901	329	44	1,2,3	chr1:175484850-175485164
CNE8440_0.945212	463	48	2,7,14	chr3:188326235-188326580
CNE8441_0.895681	427	48	1,2,3,4,5,6,7,8,9,10,11,12,13,14,15	chr3:188421199-188421540
CNE8442_0.948825	521	48	1,2,3,4,5,6,7,8,9,10,11,12,13,14,15	chr3:188471920-188472392
CNE8443_0.91155	478	48	1,2,3,4,5,6,7,8,9,10,11,12,13,14,15	chr3:188667864-188668253
CNE8444_0.932885	349	48	1,2,4,5,6,7,8,9,11,13,14	chr3:188724888-188725195
CNE8446_0.963573	379	47	2,7,14	chr3:188906231-188906605
CNE8450_0.949729	495	48	2,7,14	chr3:188993223-188993674
CNE8454_0.956224	357	48	9,12,13	chr3:190941944-190942264
CNE8455_0.913675	365	48	2,7,14	chr3:192507965-192508274
CNE846_0.974235	400	48	3,10,15	chr1:177710710-177711076
CNE8460_0.947504	358	47	11,14	chr3:193680286-193680630
CNE8461_0.92347	327	48	14	chr3:193938761-193939061
CNE8462_0.980594	376	47	1,2,3,4,5,6,7,8,9,10,11,12,13,14,15	chr3:194139300-194139654
CNE8463_0.937874	728	47	13	chr3:194212213-194212874
CNE847_0.896437	403	48	1,2,3,4,5,6,7,8,9,10,11,12,13,14,15	chr1:178371395-178371698
CNE8479_0.913688	435	48	1,2,3,4,5,6,7,8,9,10,11,12,13,14,15	chr4:4491943-4492313
CNE848_0.886417	817	48	7,9,14	chr1:178388773-178389359
CNE8480_0.966807	512	47	1,2,3,4,5,6,7,8,9,10,11,12,13,14,15	chr4:4515978-4516460
CNE8481_0.910001	813	47	1,2,3,4,5,6,7,8,9,10,11,12,13,14,15	chr4:4521576-4522251
CNE8483_0.94705	402	48	5,8,15	chr4:12416884-12417276
CNE8484_0.980801	359	48	2,7	chr4:12897865-12898218
CNE8485_0.966407	522	48	10,11,12	chr4:13008055-13008555
CNE8486_0.928363	387	48	10	chr4:13040405-13040739
CNE8487_0.954884	347	48	3,10,15	chr4:13089182-13089490
CNE8488_0.915904	377	48	1,2,3,4,5,6,7,8,9,10,11,12,13,14,15	chr4:13396142-13396500
CNE8489_0.95801	477	48	3,10,15	chr4:13441451-13441903
CNE8490_0.927079	338	48	1,2,3,4,5,6,7,8,9,10,11,12,13,14,15	chr4:13442099-13442414
CNE8491_0.931645	417	48	4,5,6,10,11,12	chr4:13449437-13449843
CNE8492_0.95383	471	48	3,10	chr4:13476919-13477289
CNE8493_0.898073	432	48	7,8,9	chr4:13478731-13479123
CNE8494_0.924215	383	48	3,10,15	chr4:13516352-13516716
CNE8495_0.95139	320	48	1,4,13	chr4:13851324-13851624
CNE8496_0.974316	357	48	1,2,3,4,5,6,7,8,9,10,11,12,13,14,15	chr4:14267758-14268108
CNE8499_0.959453	362	48	1,2,3,4,5,6,7,8,9,10,11,12,13,14,15	chr4:16503390-16503726
CNE85_0.929878	412	48	12	chr1:38054232-38054577
CNE8500_0.908576	507	47	1,2,3,4,5,6,7,8,9,10,11,12,13,14,15	chr4:17317553-17317946
CNE8501_0.943329	544	47	9	chr4:18099752-18100240
CNE8502_0.884027	496	47	5,8,15	chr4:19544520-19544938
CNE8503_0.95555	346	47	2,7,14	chr4:19684132-19684458
CNE8504_0.915691	418	48	1,2,3,4,5,6,7,8,9,10,11,12,13,14,15	chr4:20044561-20044926
CNE8505_0.945114	449	47	5,8,15	chr4:20091832-20092204
CNE8506_0.946827	357	47	1,2,3,4,5,6,7,8,9,10,11,13,14,15	chr4:20271928-20272247
CNE8507_0.913417	570	47	1,2,3	chr4:20276847-20277294
CNE8509_0.945067	406	47	1,2,3,4,5,6,7,8,9,10,11,12,13,14,15	chr4:20540753-20541146
CNE851_0.915027	496	48	1,4	chr1:180224889-180225309
CNE8510_0.95164	397	47	1,2,3,4,5,6,7,8,9,10,11,12,13,14,15	chr4:22710221-22710594
CNE8512_0.936793	449	47	1,13	chr4:22803303-22803737
CNE8513_0.955084	423	47	1,2,3,4,5,6,7,8,9,10,11,12,13,14,15	chr4:22849745-22850142
CNE8514_0.93537	443	47	1,2,3,4,5,6,7,8,9,10,11,12,13,14,15	chr4:22969474-22969846
CNE8515_0.971818	336	47	1,2,3,4,5,6,7,8,9,10,11,12,13,14,15	chr4:23161965-23162297
CNE8516_0.941758	387	47	7,8,9	chr4:23214661-23215031
CNE8517_0.930181	365	47	2,7,14	chr4:23215376-23215710
CNE8518_0.928675	683	47	1,2,3,4,5,6,7,8,9,10,11,12,13,14,15	chr4:23245245-23245855
CNE8519_0.916391	471	47	1,2,3,4,5,6,7,8,9,10,11,12,13,14,15	chr4:23296979-23297402
CNE852_0.928986	592	48	1,3	chr1:180299330-180299880
CNE8520_0.93129	389	48	1,2,3,4,5,6,7,8,9,10,11,12,13,14,15	chr4:23322212-23322577
CNE8522_0.946246	384	48	1,2,3,4,5,6,7,8,9,10,11,12,13,14,15	chr4:23604700-23605067
CNE8524_0.943319	475	48	1	chr4:23675588-23675980
CNE8525_0.90557	398	48	1,2,3,4,5,6,7,8,9,10,11,12,13,14,15	chr4:23806269-23806570
CNE8526_0.970279	569	48	1,2,3,4,5,6,7,8,9,10,11,12,13,14,15	chr4:23818088-23818622
CNE8527_0.944659	358	47	9,12,13	chr4:23889461-23889771
CNE8528_0.927229	440	48	5,8,15	chr4:23902774-23903155
CNE8529_0.948283	312	48	1,2,3,4,5,6,7,8,9,10,11,12,13,14,15	chr4:23965765-23966065
CNE853_0.935067	343	48	1,2,3,4,5,6,7,8,9,10,11,12,13,14,15	chr1:180342784-180343091
CNE8530_0.866376	707	48	5,8,15	chr4:23973303-23973782
CNE8531_0.863835	453	48	4,5,6	chr4:24000498-24000831
CNE8533_0.954522	418	48	4,5,6	chr4:24066904-24067275
CNE8534_0.951948	600	48	6,11,14	chr4:24114842-24115402
CNE8535_0.905435	444	47	2,7,14	chr4:24135670-24135998
CNE8536_0.921223	376	48	1,2,3	chr4:24156404-24156711
CNE8537_0.974687	465	48	4,5,6	chr4:24192535-24192979
CNE8538_0.919222	441	48	1,2,3,4,5,6,7,8,9,10,11,12,13,14,15	chr4:24235182-24235517
CNE8539_0.964467	425	47	1,2,3,4,5,6,7,8,9,10,11,12,13,14,15	chr4:24240340-24240717
CNE854_0.956436	396	48	2,7,14	chr1:180353908-180354297
CNE8540_0.929324	531	48	1,4,13	chr4:24256325-24256746
CNE8541_0.944094	417	48	1,2,3,4,5,6,7,8,9,10,11,12,13,14,15	chr4:24272869-24273187
CNE8542_0.959265	382	48	1,2,3,4,5,6,7,8,9,10,11,12,13,14,15	chr4:24275210-24275572
CNE8543_0.962517	518	48	1,2,3,4,5,6,7,8,9,10,11,12,13,14,15	chr4:24303345-24303784
CNE8544_0.957788	339	48	1,2,3,4,5,6,7,8,9,10,11,12,13,14,15	chr4:24391554-24391856
CNE8545_0.929498	350	48	1,2,3,4,5,6,7,8,9,10,11,12,13,14,15	chr4:24442544-24442849
CNE8546_0.933464	426	48	6,11,14	chr4:24464134-24464512
CNE8548_0.914956	448	47	1,2,3,4,5,6,7,8,9,10,11,12,13,14,15	chr4:25342468-25342839
CNE8549_0.954359	451	47	9,12,13	chr4:25356097-25356523
CNE855_0.935997	718	48	1,2,3,4,5,6,7,8,9,10,11,12,13,14,15	chr1:180360831-180361272
CNE8550_0.909333	416	48	9,12,13	chr4:27360267-27360581
CNE8552_0.951916	638	48	3,10,15	chr4:28463030-28463632
CNE8554_0.910671	447	48	1,2,3,4,5,6,7,8,9,10,11,12,13,14,15	chr4:29107070-29107402
CNE8555_0.962263	326	48	1,2,3,4,5,6,7,8,9,10,11,12,13,14,15	chr4:29779034-29779354
CNE8556_0.953848	480	48	9,12,13	chr4:30999678-31000143
CNE8557_0.932063	424	48	1,2,3,4,5,6,7,8,9,10,11,12,13,14,15	chr4:31339976-31340314
CNE8558_0.932081	395	48	1,2,3,4,5,6,7,8,9,10,11,12,13,14,15	chr4:32278678-32279018
CNE8559_0.916117	400	48	5,8,15	chr4:32477521-32477878
CNE856_0.952417	471	48	1,2,3,4,5,6,7,8,9,10,11,12,13,14,15	chr1:180372773-180373228
CNE8560_0.939186	437	47	1,2,3,4,5,6,7,8,9,10,11,12,13,14,15	chr4:32932134-32932486
CNE8562_0.946676	418	48	6,11,14	chr4:34023272-34023603
CNE8563_0.934827	342	46	5,8,15	chr4:34239415-34239745
CNE8564_0.934938	438	46	1,2,3,4,5,6,7,8,9,10,11,12,13,14,15	chr4:34434316-34434703
CNE8566_0.922141	407	46	1,2,3,4,5,6,7,8,9,10,11,12,13,14,15	chr4:34767714-34768047
CNE8568_0.941456	432	47	1,2,3,4,5,6,7,8,9,10,11,12,13,14,15	chr4:35298292-35298690
CNE8569_0.946016	463	47	1,2,3,4,5,6,7,8,9,10,11,12,13,14,15	chr4:36025212-36025548
CNE857_0.966423	525	47	10,11,12	chr1:180424970-180425462
CNE8571_0.935444	386	48	1,2,3,4,5,6,7,8,9,10,11,12,13,14,15	chr4:41750493-41750804
CNE8572_0.917294	502	48	7,8,9	chr4:41752076-41752531
CNE8573_0.960107	441	48	1,2,3,4,5,6,7,8,9,10,11,12,13,14,15	chr4:41784658-41785078
CNE8574_0.944683	428	48	10,11,12	chr4:41785645-41786051
CNE8575_0.913523	471	48	14	chr4:41822424-41822758
CNE8576_0.943798	510	48	1,2,3,4,5,6,7,8,9,10,11,12,13,14,15	chr4:41856115-41856539
CNE8577_0.953673	1035	48	1,3,10,15	chr4:41856946-41857895
CNE8578_0.939171	527	48	3,6,10,11,14,15	chr4:41859003-41859440
CNE8579_0.953908	533	48	9	chr4:41873876-41874324
CNE858_0.89086	385	47	7,8,9	chr1:180425948-180426275
CNE8581_0.926369	391	48	2,7,14	chr4:42120900-42121241
CNE8582_0.953633	747	48	1,4,11,13,14	chr4:42148261-42148901
CNE8583_0.962188	589	48	10	chr4:42153776-42154224
CNE8584_0.935717	399	48	6,11,14	chr4:42155057-42155397
CNE8585_0.97626	327	48	2,7,8,9,12,13,14	chr4:42211536-42211840
CNE8586_0.90812	631	48	4,5,6	chr4:42360135-42360537
CNE8587_0.911059	554	48	9	chr4:46896719-46897205
CNE8588_0.912428	856	48	7,8,9	chr4:47330857-47331308
CNE8592_0.919819	679	47	1,2,3,4,5,6,7,8,9,10,11,12,13,14,15	chr4:54001673-54002268
CNE8593_0.962228	1023	47	8	chr4:54015282-54016113
CNE8595_0.970517	622	48	3,10,15	chr4:54096019-54096595
CNE8596_0.973118	310	48	1,2,3,4,5,6,7,8,9,10,11,12,13,14,15	chr4:54107069-54107376
CNE8597_0.929181	571	48	1,2,3,4,5,6,7,8,9,10,11,12,13,14,15	chr4:54108503-54108982
CNE8599_0.923413	346	48	4	chr4:55121277-55121597
CNE86_0.955888	409	48	1,2,3,4,7,8,9,10,11,12,13,14,15	chr1:38076529-38076929
CNE860_0.935194	369	48	1,2,3,4,5,6,7,8,9,10,11,12,13,14,15	chr1:187629229-187629559
CNE8600_0.948509	364	48	2,7	chr4:57174229-57174567
CNE8601_0.877051	404	48	6,11,14	chr4:57274502-57274858
CNE8602_0.953344	397	47	2,7,14	chr4:57377134-57377511
CNE8603_0.966319	314	46	1,4,13	chr4:57415576-57415880
CNE8604_0.961069	340	48	1,4,13	chr4:57497635-57497957
CNE8605_0.888316	425	46	1,2,3	chr4:57553918-57554279
CNE8607_0.945278	555	47	1,4,13	chr4:57594659-57595164
CNE8608_0.908078	355	47	13	chr4:58203921-58204241
CNE861_0.952193	349	48	1,2,4,13	chr1:188447608-188447942
CNE8611_0.942662	335	48	1,2,3,4,5,6,7,8,9,10,11,12,13,14,15	chr4:60905164-60905480
CNE8612_0.891085	395	47	10,11,12	chr4:61147821-61148135
CNE8613_0.942299	342	48	1,2,3,4,5,7,8,9,12,13,14,15	chr4:61430143-61430474
CNE8615_0.947539	362	48	1,4,13	chr4:61828964-61829303
CNE8616_0.938807	561	48	3,10,15	chr4:61896234-61896699
CNE8617_0.956546	535	48	6,11,14	chr4:61918932-61919447
CNE8619_0.962069	330	47	1,2,3,4,5,6,7,8,9,10,11,12,13,14,15	chr4:64796570-64796889
CNE862_0.92943	439	48	7	chr1:189970565-189970971
CNE8620_0.943637	312	48	1,2	chr4:65102795-65103099
CNE8621_0.956064	417	47	3,10,15	chr4:65152227-65152613
CNE8622_0.935107	830	47	7,8,9	chr4:65552162-65552715
CNE8623_0.945882	318	48	10,11,12	chr4:66123839-66124150
CNE8624_0.942656	444	48	1,2,3,4,5,6,7,8,9,10,11,12,13,14,15	chr4:66628118-66628431
CNE8625_0.962667	353	47	1,2,3,4,5,6,7,8,9,10,11,12,13,14,15	chr4:66636389-66636728
CNE8626_0.881114	557	48	1,2,3,4,5,6,7,8,9,10,11,12,13,14,15	chr4:66797429-66797859
CNE8627_0.929226	387	48	1,2,3,4,5,6,7,8,9,10,11,12,13,14,15	chr4:66950060-66950414
CNE8628_0.921882	375	48	7,8,9	chr4:67091682-67092022
CNE8629_0.925589	333	47	1,2,3,7,8,9,10,11,12,13,14,15	chr4:67194142-67194456
CNE8631_0.872426	436	48	7,8,9	chr4:72374440-72374800
CNE8634_0.951421	457	48	6,11,14	chr4:78984763-78985197
CNE8635_0.980881	573	48	10,11,12	chr4:78987499-78988030
CNE8637_0.949219	378	47	3,10,15	chr4:79050473-79050816
CNE8638_0.957889	387	47	1,2,3,4,5,6,7,8,9,10,11,12,13,14,15	chr4:79063864-79064173
CNE8639_0.959578	663	48	1,2,3,4,5,6,7,8,9,10,11,12,13,14,15	chr4:79082831-79083411
CNE8640_0.947047	502	48	3	chr4:79164854-79165329
CNE8641_0.946336	615	48	2,7,14	chr4:79199043-79199524
CNE8642_0.985194	559	48	1	chr4:79273862-79274342
CNE8643_0.9587	371	48	1,2,3,4,5,6,7,8,9,10,11,12,13,14,15	chr4:79285497-79285860
CNE8644_0.936561	425	48	1,2,3	chr4:79358365-79358765
CNE8645_0.913938	400	48	9,12,13	chr4:79360872-79361181
CNE8646_0.94033	406	48	1,4,13	chr4:79362644-79363012
CNE8647_0.968941	362	48	1,2,3,4,5,6,7,8,9,10,11,12,13,14,15	chr4:79385687-79386019
CNE8648_0.989161	364	48	1,2,3,4,5,6,7,8,9,10,11,12,13,14,15	chr4:79413531-79413841
CNE8649_0.976955	371	47	1,2,3	chr4:79453592-79453953
CNE865_0.944248	400	47	5,8,15	chr1:197674281-197674640
CNE8650_0.92118	455	48	1,2,3	chr4:79526756-79527114
CNE8651_0.964916	406	48	6,11,14	chr4:79531892-79532289
CNE8652_0.958611	324	47	1,2,3,4,5,6,7,8,9,10,11,12,13,14,15	chr4:79622930-79623238
CNE8653_0.948589	566	48	5,15	chr4:79625346-79625741
CNE8654_0.952767	340	47	1,2,3,4,5,6,7,8,9,10,11,12,13,14,15	chr4:79646990-79647304
CNE8655_0.976486	472	48	1,2,3,4,5,6,7,8,9,10,11,12,13,14,15	chr4:79687472-79687874
CNE8656_0.949062	341	48	1,2,3,4,5,6,7,8,9,10,11,12,13,14,15	chr4:79714019-79714324
CNE8657_0.869404	753	48	1,2,3,4,5,6,7,8,9,10,11,12,13,14,15	chr4:79996715-79997261
CNE8658_0.919613	708	48	13	chr4:80093498-80094054
CNE8659_0.943853	612	48	4,5,6	chr4:80155319-80155811
CNE866_0.944845	518	48	6,11,14	chr1:198246309-198246775
CNE8660_0.952896	595	48	5,6	chr4:80186647-80187104
CNE8661_0.930527	356	47	1,2,3,4,5,6,7,8,9,10,11,12,13,14,15	chr4:80452647-80452949
CNE8663_0.906655	331	47	14	chr4:81380128-81380434
CNE8665_0.950249	416	48	11	chr4:83676727-83677112
CNE8666_0.959791	509	48	1,2,3,4,5,6,7,8,9,10,11,12,13,14,15	chr4:83724308-83724785
CNE8667_0.986067	369	48	4,5,6,8,9,10,11,12,13,15	chr4:83724790-83725158
CNE8668_0.926905	346	47	1,2,3,4,5,6,7,8,9,10,11,12,13,14,15	chr4:83760565-83760884
CNE8669_0.966561	385	47	1,2,3,4,5,6,7,8,9,10,11,12,13,14,15	chr4:83766829-83767188
CNE8670_0.976005	743	47	1,2,3,4,5,6,7,8,9,10,11,12,13,14,15	chr4:83779297-83780011
CNE8672_0.935062	486	48	6,11,14	chr4:83809714-83810166
CNE8676_0.933531	449	48	1,4,13	chr4:83899959-83900311
CNE8677_0.915753	422	47	1,2,3,4,5,6,7,8,9,10,11,12,13,14,15	chr4:83919613-83919981
CNE8678_0.966268	377	46	1,2,3,4,5,6,7,8,9,10,11,12,13,14,15	chr4:83947332-83947686
CNE8679_0.965397	387	48	1,2,3,4,5,6,7,8,9,10,11,12,13,14,15	chr4:84070268-84070646
CNE8680_0.963226	315	48	1,2,3,4,5,6,7,8,9,10,11,12,13,14,15	chr4:84167318-84167628
CNE8681_0.932615	325	47	6,11,14	chr4:84176049-84176355
CNE8683_0.94369	466	48	1,2,3,4,5,6,7,8,9,10,11,12,13,14,15	chr4:84267591-84268038
CNE8684_0.968946	513	48	3,10,15	chr4:84312360-84312843
CNE8685_0.961073	334	48	1,2,3,4,5,6,7,8,9,10,11,12,13,14,15	chr4:84320247-84320560
CNE8686_0.971678	484	48	1,2,3,4,5,6,7,8,9,10,11,12,13,14,15	chr4:84324442-84324880
CNE8687_0.957183	348	48	1,2,3,4,5,6,7,8,9,10,11,12,13,14,15	chr4:84324893-84325197
CNE8688_0.962493	329	47	1,4,5,6,8,11,13,14,15	chr4:84326518-84326841
CNE8690_0.970057	592	48	12,13	chr4:84366194-84366721
CNE8691_0.953091	570	48	1,2,3,4,5,6,7,8,9,10,11,12,13,14,15	chr4:84378988-84379476
CNE8692_0.895627	355	48	1,4,13	chr4:84384774-84385098
CNE8693_0.943504	378	48	1,2,3,4,5,6,7,8,9,10,11,12,13,14,15	chr4:84393304-84393666
CNE8694_0.912035	553	48	1,2,3,4,5,6,7,8,9,10,11,12,13,14,15	chr4:84401815-84402319
CNE8695_0.98825	441	48	1,2,3,4,5,6,7,8,9,10,11,12,13,14,15	chr4:84407767-84408204
CNE8696_0.961484	352	47	1,2,3,4,5,6,7,8,9,10,11,12,13,14,15	chr4:84418237-84418569
CNE8697_0.964406	352	47	1,2,3,4,5,6,7,8,9,10,11,12,13,14,15	chr4:84433876-84434206
CNE8698_0.973331	382	47	1,2,3,4,5,6,7,8,9,10,11,12,13,14,15	chr4:84434372-84434747
CNE8699_0.944799	420	47	5,8,15	chr4:84437651-84438060
CNE87_0.940601	584	48	1,2,3,4,5,6,7,8,9,10,11,12,13,14,15	chr1:38095224-38095723
CNE870_0.942368	408	47	2,3	chr1:199003239-199003610
CNE8700_0.97128	521	47	8,9,13	chr4:84443486-84443958
CNE8701_0.883291	363	48	5,8,15	chr4:84459780-84460093
CNE8702_0.912438	386	48	1,2,3,4,5,6,7,8,9,10,11,12,13,14,15	chr4:84470873-84471196
CNE8703_0.954618	549	47	1,2,3,4,5,6,7,8,9,10,11,12,13,14,15	chr4:84479091-84479610
CNE8704_0.964169	380	48	1,2,3,6,7,8,9,10,11,12,13,14,15	chr4:84480620-84480960
CNE8707_0.93591	457	47	1,2,3,4,5,6,7,8,9,10,11,12,13,14,15	chr4:91903757-91904131
CNE8708_0.941246	507	48	9,12,13	chr4:92307837-92308296
CNE8709_0.944603	336	48	2,7,14	chr4:92864226-92864533
CNE8710_0.918864	391	47	1,2,3,4,5,6,7,8,9,10,11,12,13,14,15	chr4:93654282-93654625
CNE8712_0.978099	321	48	4,5,6	chr4:93833375-93833688
CNE8713_0.929061	501	47	1,2,3,4,5,6,7,8,9,10,11,12,13,14,15	chr4:93890512-93890916
CNE8715_0.955652	433	48	2,7,14	chr4:94062078-94062486
CNE8716_0.957184	413	48	1,2,3,4,5,6,7,8,9,10,11,12,13,14,15	chr4:94115630-94116003
CNE8718_0.931798	363	48	1,2,3	chr4:94890000-94890305
CNE8719_0.956059	370	48	5	chr4:95187117-95187470
CNE872_0.932669	363	47	5,8,15	chr1:199784082-199784425
CNE8720_0.964844	333	48	2,7,14	chr4:95317053-95317369
CNE8721_0.940808	379	46	1,2,3,4,5,6,7,8,9,10,11,12,13,14,15	chr4:95340124-95340485
CNE8722_0.921387	406	48	9,12,13	chr4:95422114-95422458
CNE8723_0.912715	435	48	1,4,13	chr4:95538134-95538492
CNE8724_0.937899	389	48	5,8,15	chr4:96050313-96050677
CNE8725_0.96235	415	47	1,2,3,4,5,6,7,8,9,10,11,12,13,14,15	chr4:96637986-96638396
CNE8726_0.927263	453	46	2,7,14	chr4:96995808-96996198
CNE8727_0.939293	338	48	4	chr4:97028051-97028359
CNE8728_0.94314	357	47	9	chr4:97105639-97105973
CNE8729_0.922664	496	47	1,2,3,4,5,6,7,8,9,10,11,12,13,14,15	chr4:97239222-97239685
CNE873_0.971091	525	48	5,8,15	chr1:200079245-200079708
CNE8730_0.934451	531	46	7,8,9	chr4:97517884-97518334
CNE8731_0.944003	435	46	1,4,13	chr4:97556181-97556595
CNE8737_0.89891	521	48	1,2,3,4,5,6,7,8,9,10,11,12,13,14,15	chr4:104493349-104493757
CNE8738_0.924386	367	48	1,2,3,4,5,6,7,8,9,10,11,12,13,14,15	chr4:107320266-107320581
CNE8739_0.937126	333	47	1,2,4,5,6,7,8,9,11,12,13,14	chr4:108092040-108092340
CNE874_0.954285	425	47	1,2,3,4,5,6,7,8,9,10,11,12,13,14,15	chr1:200173400-200173770
CNE8740_0.94345	547	48	1,2,3,4,5,6,7,8,9,10,11,12,13,14,15	chr4:108141391-108141884
CNE8741_0.909141	387	48	1,2,3,4,5,6,7,8,9,11,13,14,15	chr4:108218629-108218957
CNE8742_0.92231	333	48	4,5,6	chr4:108352824-108353126
CNE8743_0.936961	458	48	2,6,11,14	chr4:108611528-108611935
CNE8744_0.951451	362	48	1,2,3,4,5,6,7,8,9,10,11,12,13,14,15	chr4:108944274-108944589
CNE8745_0.956821	359	48	5,8,15	chr4:109146385-109146720
CNE8747_0.941322	482	48	1,2,3,5,7,8,9,10,11,12,15	chr4:110616565-110616976
CNE8748_0.917474	453	48	1,2,3,4,5,6,7,8,9,10,11,12,13,14,15	chr4:110623601-110623980
CNE8749_0.951711	481	48	3,10,15	chr4:110624960-110625401
CNE875_0.925789	444	48	6	chr1:200314907-200315313
CNE8750_0.907718	477	48	1,2,3,4,5,6,7,8,9,10,11,12,13,14,15	chr4:110641544-110641849
CNE8751_0.91659	416	48	1,2,3	chr4:110748197-110748561
CNE8752_0.947907	419	48	6	chr4:110748613-110748985
CNE8753_0.940612	663	48	1,4,13	chr4:110799297-110799877
CNE8754_0.935418	361	47	1,2,3	chr4:110816668-110817010
CNE8755_0.940429	423	47	1,2,3,4,5,6,7,8,9,10,11,12,13,14,15	chr4:110846166-110846517
CNE8756_0.974735	343	48	1,2,3	chr4:110899742-110900071
CNE8757_0.945127	396	48	1,2,3,4,5,6,7,8,9,10,11,12,13,14,15	chr4:110900382-110900755
CNE8758_0.951653	372	48	1,2,3,4,5,6,7,8,9,10,11,12,13,14,15	chr4:110904764-110905124
CNE8759_0.952581	392	48	1,2,3,4,5,6,7,8,9,10,11,12,13,14,15	chr4:110926850-110927197
CNE876_0.951655	479	48	6,11,14	chr1:200412442-200412825
CNE8760_0.949526	602	48	3,10,15	chr4:110958465-110958990
CNE8761_0.951292	877	48	1,2,3,4,5,6,7,8,9,10,11,12,13,14,15	chr4:110963782-110964562
CNE8762_0.963192	457	48	1,2,3,4,5,6,7,8,9,10,11,12,13,14,15	chr4:110992910-110993353
CNE8763_0.97232	1148	48	5,8,15	chr4:110994620-110995743
CNE8764_0.973279	366	48	1,2,3,4,5,6,7,8,9,10,11,12,13,14,15	chr4:111018005-111018368
CNE8765_0.97923	519	48	1,2,3,4,5,6,7,8,9,10,11,12,13,14,15	chr4:111115579-111116076
CNE8766_0.868483	382	48	4,5,6	chr4:111204469-111204782
CNE8767_0.913178	660	48	10,11,12	chr4:111204791-111205330
CNE8768_0.942412	525	48	3,10,15	chr4:111252757-111253143
CNE8769_0.966381	382	48	6,11,14	chr4:111263931-111264299
CNE8770_0.943058	354	47	1,2,3,4,5,6,7,8,9,10,11,12,13,14,15	chr4:111323974-111324281
CNE8771_0.913503	483	48	1,2,3,4,5,6,7,8,9,10,11,12,13,14,15	chr4:111393751-111394154
CNE8772_0.953339	557	48	1,2,3,4,5,6,7,8,9,10,11,12,13,14,15	chr4:111405783-111406315
CNE8773_0.953865	1034	48	12	chr4:111500656-111501635
CNE8774_0.937282	906	48	1,2,3,4,5,6,7,8,9,10,11,12,13,14,15	chr4:111520056-111520878
CNE8775_0.981484	479	47	1,2,3,4,5,6,7,8,9,10,11,12,13,14,15	chr4:111635545-111636008
CNE8776_0.96554	394	48	1,2,3,4,5,6,7,8,9,10,11,12,13,14,15	chr4:111748263-111748652
CNE8777_0.970441	759	48	2,7,14	chr4:111883515-111884204
CNE8778_0.92729	401	48	1,2,3,4,5,6,7,8,9,10,11,12,13,14,15	chr4:111902022-111902356
CNE8779_0.944372	317	48	1,2,3	chr4:111904075-111904380
CNE878_0.946736	432	47	3,10,15	chr1:203996724-203997117
CNE8780_0.930421	332	48	1,2,3,4,5,6,7,8,9,10,11,12,13,14,15	chr4:111954782-111955086
CNE8781_0.950158	418	48	6,11,14	chr4:112343769-112344128
CNE8782_0.945364	407	48	10,11,12	chr4:112403523-112403901
CNE8786_0.912036	399	46	1,2,3,4,5,6,7,8,9,10,11,12,13,14,15	chr4:114990711-114991078
CNE8787_0.874961	518	45	4,5,6	chr4:123284202-123284588
CNE879_0.932745	537	46	6,11,14	chr1:207997068-207997557
CNE8794_0.858394	394	46	6,11,14	chr4:126262114-126262422
CNE88_0.881564	547	48	9,12,13	chr1:38114281-38114743
CNE880_0.939168	453	46	1,4,13	chr1:208035517-208035920
CNE8801_0.93901	381	46	1,2,3,4,5,6,7,8,9,10,11,12,13,14,15	chr4:129169227-129169579
CNE8802_0.959738	395	46	1,2,3,4,5,6,7,8,9,10,11,12,13,14,15	chr4:129233745-129234134
CNE8803_0.923233	392	47	1,2,3,4,5,6,7,8,9,10,11,12,13,14,15	chr4:129378825-129379162
CNE8804_0.926876	413	46	1,2,3	chr4:129453934-129454319
CNE8805_0.918425	431	47	1,2,3,4,5,6,7,8,9,10,11,12,13,14,15	chr4:129507350-129507726
CNE8806_0.962643	355	47	1,2,3,4,5,6,7,8,9,10,11,12,13,14,15	chr4:129522419-129522756
CNE8807_0.951055	505	46	2,7,14	chr4:129623336-129623788
CNE8809_0.938479	381	48	6,11,14	chr4:130369487-130369835
CNE881_0.905939	398	46	1,2,3,4,5,6,7,8,9,10,11,12,13,14,15	chr1:208324218-208324572
CNE8810_0.935788	376	48	1,2,3,4,5,6,7,8,9,10,11,12,13,14,15	chr4:130603278-130603601
CNE8811_0.831221	338	47	1,2,3,4,5,6,7,8,9,10,11,12,13,14,15	chr4:130915911-130916222
CNE8813_0.932289	459	47	1,4,13	chr4:133435028-133435471
CNE8814_0.930931	403	48	9,12,13	chr4:133472322-133472655
CNE8815_0.93297	454	48	6,11,14	chr4:134777432-134777826
CNE8817_0.95669	351	48	7,8,9	chr4:135190599-135190925
CNE8818_0.943109	360	48	1,2,3	chr4:135741630-135741980
CNE8819_0.947725	344	48	1,2,3,4,5,6,7,8,9,10,11,12,13,14,15	chr4:135861086-135861411
CNE8820_0.918775	402	47	1,2,3,4,5,6,7,8,9,10,11,12,13,14,15	chr4:136318155-136318527
CNE8823_0.944188	361	48	1,2,3,4,5,6,7,8,9,10,11,12,13,14,15	chr4:136873891-136874232
CNE8825_0.945829	406	48	1,2,3,4,5,6,7,8,9,10,11,12,13,14,15	chr4:137795019-137795405
CNE8826_0.944441	329	48	3,5,8,10,15	chr4:137857707-137858013
CNE8827_0.921395	381	47	1,2,3,4,7,8,9,13	chr4:138296701-138297041
CNE8828_0.936114	320	48	1,2,3,4,5,6,7,8,9,10,11,12,13,14,15	chr4:138725203-138725506
CNE8829_0.949024	423	47	1,2,3,4,5,6,7,8,9,10,11,12,13,14,15	chr4:138790860-138791167
CNE8830_0.959027	376	48	1,2,3,4,5,6,7,8,9,10,11,12,13,14,15	chr4:138815794-138816158
CNE8831_0.908551	394	47	1,2,3,4,5,6,7,8,9,10,11,12,13,14,15	chr4:138844152-138844465
CNE8832_0.925494	474	47	1,2,3,4,5,6,7,8,9,10,11,12,13,14,15	chr4:139827548-139827978
CNE8833_0.935894	529	48	1,2,3,4,5,6,7,8,9,10,11,12,13,14,15	chr4:140109600-140110020
CNE8835_0.948733	349	46	7,14	chr4:141409777-141410114
CNE8836_0.947143	316	48	1,2,3,4,5,6,7,8,9,10,11,12,13,14,15	chr4:144283571-144283879
CNE8838_0.965164	540	48	1,2,3,4,5,6,7,8,9,10,11,12,13,14,15	chr4:144370236-144370752
CNE8839_0.935132	338	48	7	chr4:144456134-144456463
CNE8840_0.954299	403	48	5,8,15	chr4:144505148-144505479
CNE8841_0.887136	437	48	1,2,3,4,5,6,7,8,9,10,11,12,13,14,15	chr4:144649646-144650015
CNE8842_0.928803	617	48	4	chr4:144685851-144686360
CNE8843_0.928422	395	48	4,5,6	chr4:144723486-144723855
CNE8844_0.959595	512	48	5,8,15	chr4:144779604-144780083
CNE8846_0.919898	580	48	7	chr4:144939350-144939855
CNE8847_0.940169	432	48	1,2,3,4,5,6,7,8,9,10,11,12,13,14,15	chr4:145043318-145043658
CNE8849_0.951054	373	48	1,2,3,4,5,6,7,8,9,10,11,12,13,14,15	chr4:145501165-145501520
CNE885_0.902887	318	45	9,12,13	chr1:208877880-208878181
CNE8850_0.865962	714	48	13	chr4:145939629-145940147
CNE8851_0.947257	373	48	2,7,14	chr4:145986257-145986565
CNE8852_0.955087	346	48	12	chr4:146171360-146171690
CNE8853_0.935278	605	48	4	chr4:146263527-146264098
CNE8854_0.961889	536	47	9,12,13	chr4:146294249-146294764
CNE8855_0.932151	437	46	10	chr4:146326316-146326737
CNE8856_0.93682	383	47	10	chr4:146443691-146444023
CNE8857_0.937951	497	47	1,4,13	chr4:146453189-146453639
CNE8859_0.909329	364	47	6,11,14	chr4:146466055-146466380
CNE886_0.908509	440	46	1,2,3,4,5,6,7,8,9,10,11,12,13,14,15	chr1:208918057-208918405
CNE8860_0.930577	346	48	1,2,3,4,5,6,7,8,9,10,11,12,13,14,15	chr4:146551421-146551741
CNE8861_0.956907	387	48	1,2,3,4,5,6,7,8,9,10,11,12,13,14,15	chr4:146636431-146636802
CNE8862_0.963405	413	48	10,11,12	chr4:146645908-146646298
CNE8864_0.970801	441	48	1,2,3,4,5,6,7,8,9,10,11,12,13,14,15	chr4:146653037-146653468
CNE8865_0.902667	404	48	1,2,3,7,8,9,10,11,12,13,14,15	chr4:146711275-146711604
CNE8866_0.969695	544	47	1,2,3,4,5,6,7,8,9,10,11,12,13,14,15	chr4:146768594-146769113
CNE8867_0.913592	652	48	1,2,3,4,5,6,7,8,9,10,11,12,13,14,15	chr4:146787688-146788118
CNE8868_0.926544	360	48	1,2,3,4,5,6,7,8,9,10,11,12,13,14,15	chr4:146793798-146794110
CNE8869_0.949465	723	47	1,2,3,4,5,6,7,8,9,10,11,12,13,14,15	chr4:146828981-146829592
CNE887_0.945761	370	47	1,2,3,4,5,6,7,8,9,10,11,12,13,14,15	chr1:208923666-208924024
CNE8870_0.951671	429	47	1,2,3,4,5,6,7,8,9,10,11,12,13,14,15	chr4:146880573-146880955
CNE8871_0.933016	425	47	1,2,3,4,5,6,7,8,9,10,11,12,13,14,15	chr4:146919921-146920233
CNE8872_0.956369	346	48	5,8,15	chr4:146981330-146981669
CNE8873_0.971316	514	48	1,2,3,4,5,6,7,8,9,10,11,12,13,14,15	chr4:147012923-147013419
CNE8874_0.951639	372	46	1,2,3,4,5,6,7,8,9,10,11,12,13,14,15	chr4:147036561-147036870
CNE8876_0.959414	425	48	1,2,3,4,5,6,7,8,9,10,11,12,13,14,15	chr4:147044665-147045075
CNE8877_0.958094	527	48	5	chr4:147236508-147237009
CNE8878_0.967662	563	48	1,2,3,4,5,6,7,8,9,10,11,12,13,14,15	chr4:147239149-147239701
CNE8879_0.902438	638	48	1,2,3,4,5,6,7,8,9,10,11,12,13,14,15	chr4:147943890-147944429
CNE888_0.91314	364	46	6,11,14	chr1:209023712-209024019
CNE8880_0.931835	502	47	1,2,3,4,5,6,7,8,9,10,11,12,13,14,15	chr4:148390807-148391229
CNE8881_0.923068	600	48	5,8,15	chr4:148730000-148730485
CNE8882_0.96223	446	47	1,2,3	chr4:149349531-149349965
CNE8883_0.972195	556	48	2,7,14	chr4:149489243-149489759
CNE8884_0.937982	398	48	1,2,3,4,5,6,7,8,9,10,11,12,13,14,15	chr4:149513446-149513822
CNE8886_0.919785	432	48	1,2,3,4,5,6,7,8,9,10,11,12,13,14,15	chr4:149881992-149882354
CNE8887_0.8473	540	48	10,11	chr4:149885777-149886113
CNE889_0.93081	583	47	5,8,15	chr1:209102652-209103046
CNE8890_0.937274	478	48	1,2,3,4,5,6,7,8,9,10,11,12,13,14,15	chr4:150301845-150302235
CNE8891_0.93432	453	48	1,2,3,4,5,6,7,8,9,10,11,12,13,14,15	chr4:150305848-150306235
CNE8892_0.925425	554	48	4	chr4:150315739-150316214
CNE8893_0.974919	606	48	7,8,9	chr4:150322387-150322976
CNE8894_0.959871	415	47	6,11,14	chr4:150352771-150353121
CNE8895_0.96526	554	47	1,2,3,4,5,6,7,8,9,10,11,12,13,14,15	chr4:150355954-150356429
CNE8896_0.93388	577	47	1,2,3,4,5,6,7,8,9,10,11,12,13,14,15	chr4:150366560-150367060
CNE8897_0.963239	434	48	1,2,3,4,5,6,7,8,9,10,11,12,13,14,15	chr4:150411491-150411907
CNE8898_0.915033	352	48	1,4,13	chr4:150416257-150416571
CNE8899_0.919199	820	48	1,2,3,4,5,6,7,8,9,10,11,12,13,14,15	chr4:150439264-150439942
CNE8900_0.929986	413	48	2	chr4:150495555-150495921
CNE8901_0.9806	450	48	1,2,3,4,5,6,7,8,9,10,11,12,13,14,15	chr4:150497777-150498221
CNE8902_0.942117	501	48	1,2,3,4,5,6,7,8,9,10,11,12,13,14,15	chr4:150532087-150532560
CNE8903_0.962097	537	48	1,2,3,4,5,6,7,8,9,10,11,12,13,14,15	chr4:150546145-150546674
CNE8904_0.963994	392	48	1,2,3,4,5,6,7,8,9,10,11,12,13,14,15	chr4:150547460-150547844
CNE8905_0.93993	318	48	5,8,15	chr4:150569830-150570137
CNE8906_0.938514	354	48	1,2,3,4,5,6,7,8,9,10,11,12,13,14,15	chr4:150570247-150570585
CNE8907_0.979949	768	48	3,10,15	chr4:150572656-150573410
CNE8908_0.957801	692	48	1,2,3	chr4:150589162-150589813
CNE8910_0.965615	842	48	1,2,3,4,5,6,7,8,9,10,11,12,13,14,15	chr4:150599238-150599991
CNE8911_0.960934	516	48	6,11,14	chr4:150600838-150601326
CNE8912_0.952165	672	48	5,8,15	chr4:150628059-150628653
CNE8913_0.94603	488	48	1,2,3,4,5,6,7,8,9,10,11,12,13,14,15	chr4:150657839-150658291
CNE8914_0.915624	1098	48	11,12	chr4:150680369-150681149
CNE8915_0.958041	403	48	1,2,3,4,5,6,7,8,9,10,11,12,13,14,15	chr4:150708074-150708445
CNE8916_0.947167	353	48	1,2,3,4,5,6,7,8,9,10,11,12,13,14,15	chr4:150779805-150780127
CNE8917_0.941123	384	48	3	chr4:150789969-150790335
CNE8918_0.93874	548	48	1,4,13	chr4:150794723-150795228
CNE8919_0.937194	609	48	1,2,3,4,5,6,7,8,9,10,11,12,13,14,15	chr4:150795903-150796471
CNE8920_0.958952	367	48	1,2,3,4,5,6,7,8,9,10,11,12,13,14,15	chr4:150797110-150797451
CNE8921_0.941363	390	48	1,2,3,4,5,6,7,8,9,10,11,12,13,14,15	chr4:150798372-150798711
CNE8922_0.940597	356	48	6,11,14	chr4:150821697-150822041
CNE8923_0.957037	486	48	1,2,3,4,5,6,7,8,9,10,11,12,13,14,15	chr4:150937248-150937716
CNE8924_0.954612	433	48	1,2,3,4,5,6,7,8,9,10,11,12,13,14,15	chr4:151991827-151992136
CNE8925_0.936691	618	48	1,2,3,4,5,6,7,8,9,10,11,12,13,14,15	chr4:152448112-152448647
CNE8926_0.949208	334	48	1,2,3,4,5,6,7,8,9,10,11,12,13,14,15	chr4:152575458-152575785
CNE8929_0.943996	412	47	1,2,3,4,5,6,7,8,9,10,11,12,13,14,15	chr4:156969801-156970180
CNE8931_0.938086	333	48	1,2,3,4,5,6,7,8,9,10,11,12,13,14,15	chr4:159248784-159249098
CNE8936_0.95017	485	48	5,8,15	chr4:165740930-165741374
CNE8939_0.927527	580	48	1,2,3,4,5,6,7,8,9,10,11,12,13,14,15	chr4:172404631-172405149
CNE894_0.856614	395	47	1,2,3,4,5,6,7,8,9,10,11,12,13,14,15	chr1:210291179-210291483
CNE8941_0.95243	981	48	1,2,3,4,5,6,7,8,9,10,11,12,13,14,15	chr4:173651522-173652414
CNE8942_0.908351	391	48	1,2,3	chr4:173682627-173682997
CNE8943_0.93583	328	47	10,11,12	chr4:173782795-173783100
CNE8944_0.941064	389	48	1,2,3,4,5,6,7,8,9,10,11,12,13,14,15	chr4:173907039-173907362
CNE8945_0.920219	499	48	3,10,15	chr4:173917313-173917712
CNE8946_0.92297	458	48	1,2,3,4,5,6,7,8,9,10,11,12,13,14,15	chr4:174037249-174037669
CNE8947_0.969991	527	48	1,2,3,4,5,6,7,8,9,10,11,12,13,14,15	chr4:174069870-174070382
CNE8948_0.945679	372	48	1,2,3,4,5,6,7,8,9,10,11,12,13,14,15	chr4:174133603-174133945
CNE8949_0.944608	380	48	4,5,6	chr4:174140847-174141177
CNE8950_0.962854	539	48	2,7,14	chr4:174198729-174199238
CNE8951_0.909469	629	48	3,10,15	chr4:174203431-174203891
CNE8953_0.930797	431	48	1,2,3,4,5,6,7,8,9,10,11,12,13,14,15	chr4:177351739-177352056
CNE8954_0.911641	618	47	6,11,14	chr4:177371306-177371832
CNE8955_0.934794	351	48	1,2,3,4,5,6,7,8,9,10,11,12,13,14,15	chr4:177660334-177660643
CNE8957_0.880205	418	46	1,2,3,4,5,6,7,8,9,10,11,12,13,14,15	chr4:178080820-178081167
CNE8958_0.947123	386	48	1,2,3,4,5,6,7,8,9,10,11,12,13,14,15	chr4:178467593-178467969
CNE8959_0.957491	543	47	6,11,14	chr4:179135659-179136186
CNE8960_0.925747	337	48	1,2,3,4,5,6,7,8,9,10,11,12,13,14,15	chr4:179149496-179149806
CNE8963_0.910389	470	48	4	chr4:180160537-180160888
CNE8964_0.940751	336	48	3,10,15	chr4:180227862-180228182
CNE8965_0.956145	587	48	1,2,3,4,5,6,7,8,9,10,11,12,13,14,15	chr4:180280572-180281129
CNE8966_0.940069	350	48	1,2,3	chr4:180304149-180304475
CNE8967_0.948067	520	48	6,11,14	chr4:180581832-180582331
CNE8968_0.946053	399	47	1,2,3,4,5,6,7,8,9,10,11,12,13,14,15	chr4:180696673-180697054
CNE8969_0.940538	325	48	1,2,3,4,5,6,7,8,9,10,11,12,13,14,15	chr4:180804637-180804941
CNE8970_0.965689	578	48	1,2,3,4,5,6,7,8,9,10,11,12,13,14,15	chr4:181051864-181052414
CNE8971_0.968638	384	48	5,8,15	chr4:181100832-181101202
CNE8972_0.95549	528	47	1,2,3,4,5,6,7,8,9,10,11,12,13,14,15	chr4:181121492-181121996
CNE8973_0.94757	363	48	5,8,15	chr4:181229402-181229756
CNE8974_0.952772	344	48	2,7,14	chr4:181235190-181235518
CNE8975_0.932654	433	48	5,8,15	chr4:181259312-181259697
CNE8976_0.932537	410	48	7,8,9	chr4:181269571-181269917
CNE8977_0.940131	502	48	1,2,4,7,13,14	chr4:181350995-181351448
CNE8978_0.904845	500	48	1,2,3,4,5,6,7,8,9,10,11,12,13,14,15	chr4:181358053-181358506
CNE8979_0.940789	393	48	1,2,3,4,5,6,7,8,9,10,11,12,13,14,15	chr4:181363474-181363815
CNE8980_0.900956	424	48	1,2,3,4,5,6,7,8,9,10,11,12,13,14,15	chr4:181392971-181393341
CNE8981_0.948797	364	48	1,2,3,4,5,6,7,8,9,10,11,12,13,14,15	chr4:181393495-181393844
CNE8982_0.935435	620	47	4,13	chr4:181430933-181431520
CNE8984_0.931452	404	47	1,2,3	chr4:181508121-181508483
CNE8986_0.94447	403	48	1,4,13	chr4:181609800-181610141
CNE8987_0.975899	523	48	3,10,15	chr4:181660236-181660751
CNE8988_0.908286	575	48	1,4,13	chr4:181690474-181690937
CNE8989_0.947495	584	48	3,10,15	chr4:181691769-181692314
CNE899_0.975204	358	48	2,3	chr1:213159390-213159718
CNE8990_0.941731	359	48	2	chr4:181701195-181701524
CNE8991_0.950824	595	48	1,2,3,4,5,6,7,8,9,10,11,12,13,14,15	chr4:181793357-181793860
CNE8992_0.935669	347	48	1,2,3,5,7,8,10,14,15	chr4:181799138-181799441
CNE8993_0.950504	386	48	1,2,3,4,5,6,7,8,9,10,11,12,13,14,15	chr4:181842951-181843309
CNE8994_0.908728	421	48	6,11,14	chr4:181859455-181859816
CNE8996_0.938104	497	48	1,2,3,4,5,6,7,8,9,10,11,12,13,14,15	chr4:181892823-181893257
CNE8997_0.952218	442	48	1,2,3,4,5,6,7,8,9,10,11,12,13,14,15	chr4:181911387-181911797
CNE8998_0.951393	703	48	5,8,15	chr4:181924950-181925607
CNE8999_0.968575	365	48	4,5	chr4:181934266-181934608
CNE9_0.953862	416	48	1,2,3,4,5,6,7,8,9,10,11,12,13,14,15	chr1:8438983-8439373
CNE90_0.962074	521	48	2,7,14	chr1:38162397-38162896
CNE900_0.960672	843	48	1,2,3	chr1:213224535-213225305
CNE9000_0.931429	396	47	1,2,3,4,5,6,7,8,9,10,11,12,13,14,15	chr4:181957225-181957580
CNE9001_0.916602	438	47	1,2,3,4,5,6,7,8,9,10,11,12,13,14,15	chr4:181959933-181960318
CNE9002_0.93346	387	47	2,7,14	chr4:181982482-181982808
CNE9003_0.972957	451	47	1,2,3,4,5,6,7,8,9,10,11,12,13,14,15	chr4:181992883-181993326
CNE9004_0.925619	663	47	1	chr4:182082904-182083442
CNE9005_0.959691	478	48	1,2,3,4,5,6,7,8,9,10,11,12,13,14,15	chr4:182127213-182127659
CNE9006_0.970019	551	48	1,2,3,4,5,6,7,8,9,10,11,12,13,14,15	chr4:182137345-182137876
CNE9007_0.951095	348	48	1,2,3,4,5,6,7,8,9,10,11,12,13,14,15	chr4:182148047-182148378
CNE9008_0.943984	482	48	1,2,3,4,5,6,7,8,9,10,11,12,13,14,15	chr4:182187615-182187991
CNE9009_0.920439	514	48	1,2,3,4,5,6,7,8,9,10,11,12,13,14,15	chr4:182229756-182230172
CNE901_0.953206	472	48	1,2,3,4,5,6,7,8,9,10,11,12,13,14,15	chr1:213233100-213233550
CNE9010_0.958101	325	48	1,2,3,4,5,6,7,8,9,10,11,12,13,14,15	chr4:182394888-182395207
CNE9011_0.957735	447	48	1,2,3,5,8,10,15	chr4:182400069-182400461
CNE9012_0.876605	519	48	1,2,3,4,5,6,7,8,9,10,11,12,13,14,15	chr4:182451514-182451891
CNE9013_0.937508	630	48	6,9,10,11,12,13,14	chr4:182495658-182496146
CNE9014_0.941481	425	48	1,2,3,4,5,6,7,8,9,10,11,12,13,14,15	chr4:182584038-182584395
CNE9015_0.934664	370	48	1,2,3,4,5,6,7,8,9,10,11,12,13,14,15	chr4:182600199-182600532
CNE9016_0.95604	471	48	1,4,13	chr4:182713068-182713495
CNE9017_0.931462	431	48	1,2,3,4,5,6,7,8,9,10,11,12,13,14,15	chr4:182795718-182796062
CNE9018_0.873521	388	47	5,8,15	chr4:182924797-182925127
CNE9019_0.931167	391	47	1,2,3,4,5,6,7,8,9,10,11,12,13,14,15	chr4:183322550-183322910
CNE902_0.937687	548	48	1,2,3,4,5,6,7,8,9,10,11,12,13,14,15	chr1:213292948-213293368
CNE9020_0.967639	669	48	1,2,3,4,5,6,7,8,9,10,11,12,13,14,15	chr4:185017244-185017860
CNE9021_0.947075	435	47	1,2,3,4,5,6,7,8,9,10,11,12,13,14,15	chr4:185018113-185018481
CNE9022_0.940017	353	47	9,12,13	chr4:185079207-185079535
CNE9023_0.942069	338	48	5,8,15	chr4:186804402-186804731
CNE9025_0.939626	309	47	1,2,3,4,5,6,7,8,9,10,11,12,13,14,15	chr4:187491345-187491649
CNE9027_0.934339	495	48	12	chr4:189445775-189446212
CNE9028_0.951589	348	48	1,4,13	chr4:189503111-189503445
CNE903_0.949227	388	48	1,2,3,4,5,6,7,8,9,10,11,12,13,14,15	chr1:213320201-213320587
CNE9037_0.966037	378	47	1,2,3,4,5,6,7,8,9,10,11,12,13,14,15	chr5:2799530-2799901
CNE9039_0.945224	469	48	6,11,14	chr5:2848402-2848789
CNE904_0.980301	624	47	1,2,3,4,5,6,7,8,9,10,11,12,13,14,15	chr1:213326228-213326779
CNE9040_0.959285	439	48	2,3	chr5:2947351-2947771
CNE9042_0.920617	625	48	1,3,9,10,12,13,15	chr5:3187185-3187734
CNE9043_0.95006	712	48	9,13	chr5:3226413-3227021
CNE9044_0.928611	374	47	7,8,9	chr5:3357282-3357653
CNE9045_0.964558	460	47	2,7,14	chr5:3428004-3428450
CNE9047_0.967458	319	48	1,2,3,4,5,6,7,8,9,10,11,12,13,14,15	chr5:3530673-3530985
CNE9048_0.931442	417	48	1,2,3,4,5,6,7,8,9,10,11,12,13,14,15	chr5:3530991-3531306
CNE9049_0.96284	416	48	1,4,13	chr5:4013868-4014266
CNE905_0.939339	575	48	1,2,3,4,5,6,7,8,9,10,11,12,13,14,15	chr1:213340250-213340754
CNE9050_0.956989	586	47	1,2,3,4,5,6,7,8,9,10,11,12,13,14,15	chr5:4424826-4425319
CNE9051_0.925519	334	48	1,2,3,4,5,6,7,8,9,10,11,12,13,14,15	chr5:10827757-10828081
CNE9052_0.89235	380	48	1,2,3,4,5,6,7,8,9,10,11,12,13,14,15	chr5:15080465-15080775
CNE9056_0.916315	323	46	9,12,13	chr5:22388964-22389274
CNE9057_0.960253	511	48	10	chr5:22683002-22683463
CNE9058_0.891093	384	48	1,2,3,4,5,6,7,8,9,10,11,12,13,14,15	chr5:23205383-23205710
CNE906_0.917692	348	47	9,12,13	chr1:213382081-213382396
CNE9060_0.936556	464	48	1,2,3,4,5,6,7,8,9,10,11,12,13,14,15	chr5:24322352-24322747
CNE9061_0.904028	380	48	10,11,12	chr5:24714243-24714581
CNE9062_0.93183	337	46	1,2,3	chr5:26249023-26249333
CNE9064_0.944448	362	48	6,11,14	chr5:30104979-30105331
CNE9065_0.871156	405	48	4,5,6	chr5:30504960-30505270
CNE9066_0.927097	331	48	1,2,3,7,14	chr5:30672144-30672456
CNE9067_0.942938	740	48	1,2,3,4,5,6,7,8,9,10,11,12,13,14,15	chr5:30686392-30687039
CNE9068_0.963304	557	48	3,5,8,10	chr5:30926341-30926882
CNE9069_0.926223	543	48	5,8,15	chr5:30935398-30935860
CNE907_0.910122	961	48	4,5,6,7,8,9,11,12,13,14,15	chr1:213389855-213390621
CNE9070_0.927322	328	48	1,2,3,4,5,6,7,8,9,10,11,12,13,14,15	chr5:31123173-31123474
CNE9071_0.933079	470	48	9,12,13	chr5:31154846-31155275
CNE9072_0.955094	338	48	1,2,3,4,5,6,7,8,9,10,11,12,13,14,15	chr5:31156704-31157012
CNE9073_0.904559	349	48	5	chr5:31173750-31174068
CNE9074_0.933311	474	48	1,4,13	chr5:31181969-31182395
CNE9075_0.887764	391	48	5,8,15	chr5:31281407-31281767
CNE9076_0.882808	596	48	1,2,3,4,5,6,7,8,9,10,11,12,13,14,15	chr5:32382987-32383493
CNE9078_0.922946	505	48	3,10,15	chr5:37048015-37048447
CNE9079_0.884552	410	47	1,2,3,4,5,6,7,8,9,10,11,12,13,14,15	chr5:37598684-37599002
CNE908_0.975783	621	48	1,2,3,4,5,6,7,8,9,10,11,12,13,14,15	chr1:213425154-213425735
CNE9081_0.930016	375	48	1,2,3,4,5,6,7,8,9,10,11,12,13,14,15	chr5:38267191-38267518
CNE9082_0.946009	344	48	7,8,9	chr5:39494174-39494503
CNE9084_0.902557	476	47	1,2,3,4,5,6,7,8,9,10,11,12,13,14,15	chr5:43785657-43785990
CNE9085_0.968278	383	48	2,7,14	chr5:43894354-43894728
CNE9088_0.932792	394	48	1,2,3,4,5,6,7,8,9,10,11,12,13,14,15	chr5:44387438-44387739
CNE9089_0.914174	573	48	12,13	chr5:44391910-44392373
CNE909_0.960174	445	47	1,2,3,4,5,6,7,8,9,10,11,12,13,14,15	chr1:213507822-213508247
CNE9090_0.942165	403	48	1,2,3,4,5,6,7,8,9,10,11,12,13,14,15	chr5:44613512-44613900
CNE9091_0.93913	470	47	2,7,14	chr5:44687410-44687802
CNE9094_0.963816	540	48	1,2,3,4,5,6,7,8,9,10,11,12,13,14,15	chr5:51001228-51001745
CNE9095_0.939153	470	48	6,11,14	chr5:51010037-51010474
CNE9096_0.968959	866	48	1,2,3	chr5:51039517-51040326
CNE9097_0.960357	548	48	5	chr5:51095423-51095897
CNE9098_0.974842	327	47	1,2,3,4,5,6,7,8,9,10,11,12,13,14,15	chr5:51172809-51173132
CNE9099_0.97159	642	48	1,2,3,4,5,6,7,8,9,10,11,12,13,14,15	chr5:51185669-51186286
CNE91_0.971778	416	48	5,6,9,12,13	chr1:38191338-38191736
CNE910_0.953485	403	48	1,4,13	chr1:213768678-213769015
CNE9100_0.957577	326	48	1,2,3,4,5,6,7,8,9,10,11,12,13,14,15	chr5:51194657-51194959
CNE9101_0.931607	1156	47	5,6,7,8,9,11,12	chr5:51226406-51226737
CNE9102_0.932911	346	48	1,2,3,4,5,6,7,8,9,10,11,12,13,14,15	chr5:51405593-51405908
CNE9103_0.974781	391	48	5,8,15	chr5:51559385-51559747
CNE9105_0.963203	433	47	1,2,3,4,5,6,7,8,9,10,11,12,13,14,15	chr5:51622461-51622826
CNE9106_0.948938	850	47	1,4,13	chr5:51664746-51665499
CNE9107_0.954825	525	48	3,10,15	chr5:51685547-51686061
CNE9108_0.920098	505	46	1,2,3,4,5,6,7,8,9,10,11,12,13,14,15	chr5:51811734-51812199
CNE9109_0.918238	375	48	4	chr5:51829911-51830226
CNE9111_0.955729	394	48	1,2,3	chr5:51860563-51860942
CNE9112_0.936732	502	48	1,2,4,5,6,7,8,9,15	chr5:51958433-51958843
CNE9113_0.944237	327	48	3,10,15	chr5:51990748-51991062
CNE9114_0.936973	451	48	1,2,3,4,5,6,7,8,9,10,11,12,13,14,15	chr5:51997985-51998392
CNE9115_0.92883	383	47	1,2,3,4,5,6,7,8,9,10,11,12,13,14,15	chr5:52078248-52078596
CNE9116_0.96305	663	48	5	chr5:52197030-52197621
CNE9117_0.965514	583	47	1,2,3,4,5,6,7,8,9,10,11,12,13,14,15	chr5:52259081-52259624
CNE9118_0.953418	364	48	1,2,3,4,5,6,7,8,9,10,11,12,13,14,15	chr5:52269271-52269615
CNE9119_0.945709	414	48	9,12,13	chr5:52384828-52385188
CNE912_0.955002	374	47	1,2,3,4,5,6,7,8,9,10,11,12,13,14,15	chr1:213793536-213793855
CNE9120_0.924317	495	48	3,10,15	chr5:52428933-52429380
CNE9121_0.950677	320	48	1,2,3	chr5:52465700-52466000
CNE9122_0.93875	483	48	1,2,3,4,5,6,7,8,9,10,11,12,13,14,15	chr5:52466023-52466435
CNE9123_0.927993	466	48	1,2,3,4,5,6,7,8,9,10,11,12,13,14,15	chr5:52599314-52599695
CNE9124_0.925548	502	47	1,4,6,13	chr5:53354887-53355370
CNE9125_0.93735	412	47	6,11,14	chr5:53355374-53355770
CNE9127_0.942379	365	48	5,8,15	chr5:53456294-53456639
CNE913_0.963412	640	46	2,7,14	chr1:213829762-213830361
CNE9132_0.881196	374	47	1	chr5:53613113-53613429
CNE9133_0.938079	732	48	6,9,10,11,12,13,14	chr5:53642104-53642704
CNE9136_0.950203	318	47	1,4,13	chr5:53934621-53934926
CNE9137_0.901841	435	47	1,2,3,4,5,6,7,8,9,10,11,12,13,14,15	chr5:53971117-53971446
CNE9138_0.919551	428	46	8	chr5:53994227-53994613
CNE914_0.935006	391	47	1,2,3,4,5,6,7,8,9,10,11,12,13,14,15	chr1:213844246-213844591
CNE9140_0.945961	491	47	7,8,9	chr5:54073039-54073428
CNE9141_0.955176	440	48	1,2,3,4,5,6,7,8,9,10,11,12,13,14,15	chr5:54103942-54104362
CNE9142_0.946262	679	48	1,4,13	chr5:54215237-54215789
CNE9144_0.930902	571	48	1,2,3,4,5,6,7,8,9,10,11,12,13,14,15	chr5:54942292-54942681
CNE9145_0.891318	397	48	1,2,3,4,5,6,7,8,9,10,11,12,13,14,15	chr5:56677690-56678052
CNE9149_0.931169	514	48	9,12,13	chr5:61002496-61002948
CNE915_0.946692	513	48	2	chr1:213892206-213892677
CNE9150_0.938271	541	48	5,8,15	chr5:61025996-61026453
CNE9152_0.931889	381	48	1,2,3,4,5,6,7,8,9,10,11,12,13,14,15	chr5:61265237-61265577
CNE9154_0.922898	568	48	1,2,3,4,5,6,7,8,9,10,11,12,13,14,15	chr5:61435266-61435752
CNE9156_0.980566	745	48	1,2,3,4,5,6,7,8,9,10,11,12,13,14,15	chr5:61496385-61497096
CNE9157_0.957207	628	48	1,2,3,4,5,6,7,8,9,10,11,12,13,14,15	chr5:61524943-61525471
CNE9158_0.941756	389	48	6,11,14	chr5:61618523-61618892
CNE9159_0.938673	371	48	1,2,3,4,5,6,7,8,9,10,11,12,13,14,15	chr5:61701891-61702220
CNE916_0.958028	424	48	1,2,3,4,5,6,7,8,9,10,11,12,13,14,15	chr1:213933277-213933689
CNE9160_0.892294	360	48	1,2,3	chr5:61735990-61736325
CNE9161_0.916242	516	48	14	chr5:61736610-61736997
CNE9162_0.964572	552	47	3,10,15	chr5:61737791-61738336
CNE9163_0.94392	436	48	10,11,12	chr5:61803984-61804347
CNE9164_0.94731	532	48	13	chr5:61808814-61809279
CNE9165_0.94219	401	48	1,2,3,4,5,6,7,8,9,10,11,12,13,14,15	chr5:61903032-61903388
CNE9166_0.923316	374	48	5,8,15	chr5:61919490-61919818
CNE9167_0.94731	346	48	1,2,3,4,5,6,7,8,9,10,11,12,13,14,15	chr5:61919839-61920160
CNE9168_0.930384	323	48	1,4,9,12,13	chr5:61944017-61944332
CNE9169_0.899089	446	47	7,8,9	chr5:62043581-62043888
CNE917_0.978649	520	48	1,2,3,4,5,6,7,8,9,10,11,12,13,14,15	chr1:213950337-213950829
CNE9170_0.962987	430	47	1,2,3,4,5,6,7,8,9,10,11,12,13,14,15	chr5:62066775-62067179
CNE9171_0.918571	383	48	1,2,3,4,5,6,7,8,9,10,11,12,13,14,15	chr5:62093640-62093987
CNE9172_0.931178	373	47	1,2,3,4,5,6,7,8,9,10,11,12,13,14,15	chr5:62127987-62128344
CNE9173_0.907595	477	48	13	chr5:64836568-64836981
CNE9174_0.904264	468	48	1,2,3,4,5,6,7,8,9,10,11,12,13,14,15	chr5:64978632-64978991
CNE9175_0.935092	442	48	1,2,3,4,5,6,7,8,9,10,11,12,13,14,15	chr5:64979587-64979972
CNE9176_0.937827	450	47	6,11,14	chr5:65041214-65041606
CNE9177_0.894636	593	48	3,10,15	chr5:65066793-65067302
CNE9178_0.926619	343	48	1,4,13	chr5:65067335-65067635
CNE9179_0.904747	602	47	9,12,13	chr5:65262207-65262590
CNE918_0.937787	423	48	1,2,4,5,6,7,8,9	chr1:214002591-214002924
CNE9180_0.962293	343	47	1,4,13	chr5:65268551-65268889
CNE9181_0.923002	467	46	11	chr5:65292099-65292511
CNE9182_0.902148	327	48	1,2,3,4,5,6,7,8,9,10,11,12,13,14,15	chr5:65480339-65480645
CNE9183_0.907275	389	48	3	chr5:65480681-65481005
CNE9184_0.913405	353	46	1,2,3,4,5,6,7,8,9,10,11,12,13,14,15	chr5:66564993-66565317
CNE9185_0.942995	351	48	5,8,15	chr5:66793209-66793532
CNE9186_0.928917	339	48	1,4,13	chr5:66795841-66796156
CNE9187_0.935356	453	48	1,2,3,4,5,6,7,8,9,10,11,12,13,14,15	chr5:66820556-66820938
CNE9188_0.936984	454	48	1,2,3,4,5,6,7,8,9,10,11,12,13,14,15	chr5:66825931-66826344
CNE9189_0.922471	566	48	1,2,3,4,5,6,7,8,9,10,11,12,13,14,15	chr5:67115453-67115945
CNE919_0.941734	472	48	1,2,3,4,5,6,7,8,9,10,11,12,13,14,15	chr1:214008981-214009394
CNE9191_0.937981	349	47	1,4,5,7,8,9,13,15	chr5:68730742-68731056
CNE9198_0.902193	403	47	1,2,3,4,5,6,7,8,9,10,11,12,13,14,15	chr5:72452188-72452495
CNE92_0.967047	919	48	2,7,14	chr1:38197290-38198161
CNE920_0.939834	963	48	1,2,3,4,5,6,7,8,9,10,11,12,13,14,15	chr1:214009552-214010398
CNE9202_0.921576	344	47	3,7,8,9,10,15	chr5:73254567-73254881
CNE9203_0.971999	711	48	1,4,13	chr5:73300093-73300753
CNE9204_0.901366	385	48	9,12,13	chr5:73371171-73371516
CNE9205_0.949034	418	48	1,2,3,4,5,6,7,8,9,10,11,12,13,14,15	chr5:73399654-73400029
CNE9208_0.962814	516	48	1,2,3,4,5,6,7,8,9,10,11,12,13,14,15	chr5:73424418-73424909
CNE9209_0.910141	376	46	1,2,3,4,5,6,7,8,9,10,11,12,13,14,15	chr5:73437887-73438206
CNE921_0.916231	1076	48	1,2,3,4,5,6,7,8,9,10,11,12,13,14,15	chr1:214016811-214017672
CNE9210_0.908529	501	46	1,2,3,4,5,6,7,8,9,10,11,12,13,14,15	chr5:73443789-73444232
CNE9211_0.883632	401	47	5,7,8,9,12,13,15	chr5:74665840-74666156
CNE9214_0.907649	740	48	1,2,3,4,5,6,7,8,9,10,11,12,13,14,15	chr5:77485470-77485987
CNE9215_0.947866	711	48	2,7,14	chr5:77560006-77560623
CNE9216_0.955999	395	48	10,11,12	chr5:77562003-77562351
CNE9218_0.937667	522	48	1,4,13	chr5:77570732-77571210
CNE9219_0.906895	373	48	1,2,3,4,5,6,7,8,9,10,11,12,13,14,15	chr5:77574506-77574822
CNE922_0.952342	322	48	6,11,14	chr1:214066941-214067250
CNE9220_0.946854	889	48	1,2,3	chr5:77595122-77595916
CNE9221_0.928967	655	48	1,2,3,4,5,6,7,8,9,10,11,12,13,14,15	chr5:77625472-77626035
CNE9222_0.985161	624	48	1,2,3,4,5,6,7,8,9,10,11,12,13,14,15	chr5:77633790-77634355
CNE9223_0.932365	666	48	11	chr5:77634541-77635130
CNE9225_0.94872	445	48	1,2,3,4,5,6,7,8,9,10,11,12,13,14,15	chr5:77642600-77642921
CNE9226_0.952264	411	48	1,2,3,4,5,6,7,8,9,10,11,12,13,14,15	chr5:77644156-77644523
CNE9227_0.982594	1356	48	1,2,3,4,5,6,7,8,9,10,11,12,13,14,15	chr5:77725127-77726434
CNE9228_0.925097	387	48	6,11,14	chr5:77737847-77738203
CNE9229_0.867158	511	48	1,4,13	chr5:77833519-77833969
CNE923_0.959563	348	48	7,8,9	chr1:214074614-214074951
CNE9231_0.956238	435	48	1,2,3,4,5,6,7,8,9,10,11,12,13,14,15	chr5:77846441-77846813
CNE9232_0.977633	598	48	1,2,3,4,5,6,7,8,9,10,11,12,13,14,15	chr5:77847596-77848188
CNE9233_0.965175	472	48	1,2,3,4,5,6,7,8,9,10,11,12,13,14,15	chr5:77850014-77850359
CNE9235_0.957172	329	47	1,2,3,4,5,6,7,8,9,10,11,12,13,14,15	chr5:77852938-77853245
CNE9236_0.981627	456	48	1,2,3,4,5,6,7,8,9,10,11,12,13,14,15	chr5:77869130-77869541
CNE9237_0.952204	514	48	1,4,13	chr5:77874317-77874792
CNE9238_0.972265	561	48	4,5,6	chr5:77874992-77875514
CNE9239_0.965056	646	47	1,2,3	chr5:77912357-77912905
CNE9240_0.906841	405	47	1,2,3,4,5,6,7,8,9,10,11,12,13,14,15	chr5:77913139-77913487
CNE9241_0.92972	539	48	1,2,3,4,5,6,7,8,9,10,11,12,13,14,15	chr5:77962115-77962558
CNE9242_0.950852	410	48	1,2,3,4,5,6,7,8,9,10,11,12,13,14,15	chr5:77971059-77971417
CNE9244_0.982561	475	48	1,2,3,4,5,6,7,8,9,10,11,12,13,14,15	chr5:77972947-77973395
CNE9245_0.947906	392	47	1,2,3,4,5,6,7,8,9,10,11,12,13,14,15	chr5:77989739-77990094
CNE9246_0.964183	642	47	6,11,14	chr5:77993860-77994466
CNE9247_0.956294	427	48	3,10,15	chr5:77995802-77996166
CNE9248_0.956519	1035	48	1,4,6,11,13,14	chr5:78016785-78017736
CNE9249_0.951963	414	48	1,2,3,4,5,6,7,8,9,10,11,12,13,14,15	chr5:78018851-78019237
CNE925_0.945714	665	48	6,11,14	chr1:214186081-214186698
CNE9250_0.941932	346	48	4,5,6	chr5:78032403-78032706
CNE9251_0.968127	668	48	1,4,13	chr5:78050939-78051558
CNE9252_0.931268	414	48	5,8,15	chr5:78056625-78057014
CNE9253_0.96381	541	48	10,11,12	chr5:78062680-78063194
CNE9254_0.962015	400	48	1,4,13	chr5:78064278-78064649
CNE9255_0.946455	681	48	2,3	chr5:78103065-78103692
CNE9256_0.971808	441	48	1,2,3,4,5,6,7,8,9,10,11,12,13,14,15	chr5:78112716-78113137
CNE9258_0.975005	465	48	1,2,3,4,5,6,7,8,9,10,11,12,13,14,15	chr5:78211011-78211457
CNE9259_0.935177	518	48	5,8,15	chr5:78217044-78217507
CNE926_0.929911	741	48	6,11,14	chr1:214249420-214249979
CNE9260_0.953091	944	48	5,8,15	chr5:78218190-78219002
CNE9261_0.952447	502	48	2,7,14	chr5:78235423-78235893
CNE9262_0.931793	454	48	6,11	chr5:81778541-81778941
CNE9263_0.932215	456	48	1,2,3	chr5:81835682-81836106
CNE9264_0.95773	331	48	1,2,3,4,5,6,7,8,9,10,11,12,13,14,15	chr5:81908357-81908662
CNE9265_0.89836	402	48	1,2,3,4,5,6,7,8,9,10,11,12,13,14,15	chr5:81908993-81909339
CNE9266_0.944387	561	48	2,7,14	chr5:82023374-82023882
CNE9267_0.937455	367	48	1,2,3,4,5,6,7,8,9,10,11,12,13,14,15	chr5:82165334-82165666
CNE9268_0.903164	560	48	2,7,14	chr5:82218786-82219191
CNE9269_0.931946	456	48	1,2,3,4,5,6,7,8,9,10,11,12,13,14,15	chr5:82226401-82226849
CNE9270_0.928416	366	47	1,2,3,4,5,6,7,8,9,10,11,12,13,14,15	chr5:82244643-82244972
CNE9273_0.893809	366	48	10	chr5:86909535-86909866
CNE9274_0.906862	823	48	4,5,6	chr5:87541660-87542231
CNE9275_0.940038	347	46	1,2,3,4,5,6,7,8,9,10,11,12,13,14,15	chr5:87607945-87608283
CNE9277_0.835192	523	48	3,9,10,11,12,13,15	chr5:87753859-87754208
CNE9278_0.934125	549	48	1,2,3,4,5,6,7,8,9,10,11,12,13,14,15	chr5:87768981-87769436
CNE9279_0.942879	363	48	1,4,13	chr5:87786005-87786338
CNE928_0.94093	409	47	1,4,13	chr1:215681911-215682214
CNE9281_0.887882	659	47	6	chr5:87788165-87788671
CNE9282_0.900886	322	48	10,11,12	chr5:87850365-87850667
CNE9283_0.975042	819	48	1,4,13	chr5:87872656-87873460
CNE9285_0.951633	324	48	4,5,6	chr5:87899980-87900285
CNE9286_0.861774	320	44	1,2,3,4,5,6,7,8,9,10,11,12,13,14,15	chr5:87942010-87942325
CNE9287_0.970302	775	48	1,4,13	chr5:87944343-87945071
CNE9288_0.964725	475	48	7,8,9	chr5:87949876-87950314
CNE9289_0.953503	548	48	9,12,13	chr5:88046015-88046542
CNE929_0.959524	572	46	1,2,3,4,5,6,7,8,9,10,11,12,13,14,15	chr1:215715647-215716167
CNE9290_0.955408	968	48	9,12,13	chr5:88049322-88050127
CNE9291_0.962062	620	48	15	chr5:88094950-88095542
CNE9292_0.96459	387	47	1,2,3,4,5,6,7,8,9,10,11,12,13,14,15	chr5:88365228-88365601
CNE9294_0.927148	367	48	1,2,3,4,5,6,7,8,9,10,11,12,13,14,15	chr5:88390059-88390382
CNE9295_0.892516	437	48	1,2,3,4,5,6,7,8,9,10,11,12,13,14,15	chr5:88393074-88393395
CNE9296_0.905248	391	48	1,2,3,4,5,6,7,8,9,10,11,12,13,14,15	chr5:88394821-88395149
CNE9297_0.938614	771	48	2	chr5:88396743-88397412
CNE9298_0.930605	604	48	1,2,3,4,5,6,7,8,9,10,11,12,13,14,15	chr5:88480792-88481278
CNE9299_0.942352	621	48	1,2,3,4,5,6,7,8,9,10,11,12,13,14,15	chr5:88484464-88485040
CNE93_0.968934	316	47	2,5,7,8,14,15	chr1:38213486-38213793
CNE9300_0.922591	424	48	1,2,3,4,5,6,7,8,9,10,11,12,13,14,15	chr5:88511853-88512240
CNE9301_0.958979	1596	48	1,2,3,4,5,6,7,8,9,10,11,12,13,14,15	chr5:88544088-88545558
CNE9302_0.918731	345	48	1,2,3,4,5,6,7,8,9,10,11,12,13,14,15	chr5:88550982-88551284
CNE9303_0.941115	381	48	1,2,3,4,5,6,7,8,9,10,11,12,13,14,15	chr5:88551572-88551889
CNE9304_0.927581	436	48	1,2,3,4,5,6,7,8,9,10,11,12,13,14,15	chr5:88552463-88552860
CNE9305_0.961761	382	48	10,11,12	chr5:88555413-88555778
CNE9306_0.899281	747	48	3,10,15	chr5:88556670-88557237
CNE9307_0.922283	466	48	2,7,14	chr5:88557873-88558296
CNE9308_0.926565	373	48	1,2,3,4,5,6,7,8,9,10,11,12,13,14,15	chr5:88558723-88559061
CNE9309_0.925201	352	48	1,2,3,4,5,6,7,8,9,10,11,12,13,14,15	chr5:88559089-88559424
CNE931_0.956605	572	46	5,8,11,15	chr1:215718203-215718737
CNE9310_0.926303	525	48	6	chr5:88574857-88575300
CNE9311_0.903573	366	48	1,2,3,5,6,7,8,9,10,11,12,13,14,15	chr5:88578970-88579300
CNE9312_0.957143	373	48	2,3,7,9,10,12	chr5:88633703-88634030
CNE9315_0.95335	319	48	1,2,3,4,5,6,7,8,9,10,11,12,13,14,15	chr5:88662787-88663093
CNE9316_0.951274	948	48	1,2,3	chr5:88663510-88664289
CNE9317_0.935827	517	48	4,5,6	chr5:88667803-88668206
CNE9318_0.939804	374	48	1,2,3,4,5,6,7,8,9,10,11,12,13,14,15	chr5:88734898-88735204
CNE9319_0.953447	318	48	1,2,3,4,5,6,7,8,9,10,11,12,13,14,15	chr5:88784775-88785090
CNE932_0.950138	654	47	5,8,15	chr1:215738925-215739469
CNE9320_0.892058	490	48	1,2,3,4,5,6,7,8,9,10,11,12,13,14,15	chr5:88808552-88808955
CNE9321_0.909929	428	48	4,5,6,7,8,9	chr5:88815129-88815502
CNE9322_0.931049	338	48	1,2,3,4,5,6,7,8,9,10,11,12,13,14,15	chr5:88828065-88828379
CNE9323_0.940003	867	48	1,2,4,5,7,8,9,12,13,14,15	chr5:88833311-88834048
CNE9324_0.922007	562	48	7,8,9	chr5:88870263-88870693
CNE9326_0.925332	493	48	6	chr5:88902784-88903231
CNE9327_0.953592	648	48	1,4,13	chr5:88918286-88918858
CNE9328_0.978514	443	48	1,2,3,4,5,6,7,8,9,10,11,12,13,14,15	chr5:88924209-88924643
CNE9329_0.935669	484	48	14	chr5:88929278-88929687
CNE933_0.96008	489	47	5,8,15	chr1:215792319-215792799
CNE9330_0.950135	370	48	5,8,15	chr5:88951377-88951731
CNE9331_0.956519	991	48	9,12,13	chr5:88952106-88953061
CNE9332_0.943646	465	48	5,8,15	chr5:88979811-88980229
CNE9333_0.914489	313	47	2	chr5:88985610-88985913
CNE9334_0.956112	552	48	1,2,3,4,5,6,7,8,9,10,11,12,13,14,15	chr5:89064731-89065226
CNE9335_0.919486	358	48	1,2,3,4,5,6,7,8,9,10,11,12,13,14,15	chr5:89084439-89084776
CNE9336_0.909977	751	48	3,10,15	chr5:89087323-89087941
CNE9337_0.914482	357	48	1,2,3,4,5,6,7,8,9,10,11,12,13,14,15	chr5:89088311-89088630
CNE9338_0.946425	803	48	1,2,3,4,5,6,7,8,9,10,11,12,13,14,15	chr5:89090042-89090646
CNE9339_0.859167	514	48	1,2,3	chr5:89127475-89127814
CNE934_0.968336	733	48	5,8,15	chr1:215889535-215890174
CNE9340_0.91774	644	48	9,12,13	chr5:89135926-89136460
CNE9341_0.93063	445	47	13	chr5:89178002-89178386
CNE9342_0.954779	352	48	9,12,13	chr5:89204824-89205157
CNE9343_0.972171	918	48	4,9,12,13	chr5:89253430-89254320
CNE9344_0.941388	363	48	2,7,14	chr5:89273196-89273545
CNE9345_0.940916	351	48	1,2,3,4,5,6,7,8,9,10,11,12,13,14,15	chr5:89274676-89274998
CNE9346_0.933199	335	48	1,2,3,4,5,6,7,8,9,10,11,12,13,14,15	chr5:89315091-89315402
CNE9347_0.956491	661	48	7,8,9	chr5:89375302-89375899
CNE9348_0.94949	361	48	6,11,14	chr5:89376770-89377116
CNE9349_0.97147	794	48	4,5,6	chr5:89377760-89378533
CNE935_0.973326	314	48	6,11,14	chr1:215891486-215891798
CNE9350_0.939681	420	48	5,8,15	chr5:89411987-89412348
CNE9351_0.944608	352	48	1,2,3,4,5,6,7,8,9,10,11,12,13,14,15	chr5:89449508-89449837
CNE9352_0.944986	409	48	5,8,15	chr5:89458294-89458663
CNE9353_0.956154	325	48	7,8,9	chr5:89471310-89471631
CNE9354_0.953452	437	48	2,7,14	chr5:89484981-89485392
CNE9356_0.941709	330	48	1,2,3,4,5,6,7,8,9,10,11,12,13,14,15	chr5:89501124-89501435
CNE9357_0.949759	369	48	3,10,15	chr5:89545710-89546043
CNE9358_0.936965	468	48	1,2,3,4,5,6,7,8,9,10,11,12,13,14,15	chr5:89570616-89571037
CNE9359_0.945664	894	48	10,11	chr5:89615725-89616505
CNE936_0.95026	357	48	1,2,3,4,5,6,7,8,9,10,11,12,13,14,15	chr1:215930583-215930902
CNE9361_0.931209	395	48	1,2,3,4,5,6,7,8,9,10,11,12,13,14,15	chr5:89721964-89722324
CNE9362_0.899227	416	48	1,2,3,4,5,6,7,8,9,10,11,12,13,14,15	chr5:89724081-89724440
CNE9363_0.945689	650	48	1,2,3,4,5,6,7,8,9,10,11,12,13,14,15	chr5:89724444-89725032
CNE9364_0.941107	560	48	15	chr5:89728453-89728894
CNE9365_0.936089	411	48	6,11,14	chr5:89733239-89733610
CNE9366_0.940792	355	48	1,2,3,4,5,6,7,8,9,10,11,12,13,14,15	chr5:89756150-89756488
CNE9367_0.924977	514	48	1,2,3,4,5,6,7,8,9,10,11,12,13,14,15	chr5:89756921-89757314
CNE9368_0.926076	393	48	1,2,3,4,5,6,7,8,9,10,11,12,13,14,15	chr5:89816043-89816376
CNE9369_0.931589	375	48	1,2,3	chr5:89827702-89828059
CNE937_0.961803	348	48	7,8,9	chr1:215932281-215932602
CNE9370_0.90354	411	48	1,2,3,4,5,6,7,8,9,10,11,12,13,14,15	chr5:89840812-89841151
CNE9371_0.941358	421	48	1,2,3,4,5,6,7,8,9,10,11,12,13,14,15	chr5:89866345-89866723
CNE9372_0.942817	557	48	3,10,15	chr5:89903912-89904350
CNE9373_0.953896	399	48	9,12,13	chr5:89913102-89913477
CNE9374_0.946337	458	48	3,10,15	chr5:89922242-89922646
CNE9375_0.92858	468	48	1,2,3,4,5,6,7,8,9,10,11,12,13,14,15	chr5:89946479-89946904
CNE9376_0.955987	369	48	1,2,3,4,5,6,7,8,9,10,11,12,13,14,15	chr5:89955710-89956053
CNE9377_0.957589	370	48	1,2,3,4,5,6,7,8,9,10,11,12,13,14,15	chr5:89981240-89981599
CNE9379_0.942894	406	48	1,2,3,4,5,6,7,8,9,10,11,12,13,14,15	chr5:89989307-89989653
CNE938_0.973885	736	48	7,8,9	chr1:215963447-215964147
CNE9380_0.955574	513	48	2,6,7,11,14	chr5:89996180-89996673
CNE9381_0.89941	374	48	1,2,3,4,5,6,7,8,9,10,11,12,13,14,15	chr5:90051819-90052124
CNE9382_0.94663	573	47	5,8,15	chr5:90111856-90112366
CNE9383_0.969035	368	48	1,2,3,4,5,6,7,8,9,10,11,12,13,14,15	chr5:90154208-90154549
CNE9384_0.961812	386	48	1,2,3	chr5:90170267-90170607
CNE9385_0.931245	435	48	1,2,3,4,5,6,7,8,9,10,11,12,13,14,15	chr5:90190859-90191259
CNE9386_0.966336	388	47	1,2,3,4,5,6,7,8,9,10,11,12,13,14,15	chr5:90265053-90265415
CNE9387_0.953481	436	47	2	chr5:90274158-90274506
CNE9388_0.898967	988	47	7,8	chr5:90290267-90290903
CNE9389_0.957436	697	47	5,8,15	chr5:90304950-90305609
CNE9391_0.904274	491	48	1,2,3,4,5,6,7,8,9,10,11,12,13,14,15	chr5:90400764-90401172
CNE9392_0.97358	417	48	1,2,3,4,5,6,7,8,9,10,11,12,13,14,15	chr5:91473184-91473597
CNE9393_0.957044	548	48	2,5,7,8,14,15	chr5:91490432-91490907
CNE9394_0.941593	448	48	1,4,13	chr5:91535692-91536053
CNE9395_0.959126	356	48	1,2,3,7,8,9,10,11,12,13,14,15	chr5:91536065-91536404
CNE9396_0.945787	336	47	5	chr5:91538242-91538574
CNE9397_0.832903	511	47	8,15	chr5:91571864-91572321
CNE9398_0.927524	615	47	2,3	chr5:91607620-91608143
CNE9399_0.960466	880	48	1,2,3,7,8,9,10,11,12,13,14,15	chr5:91632881-91633464
CNE94_0.970248	493	48	6,11,14	chr1:38222234-38222587
CNE940_0.950982	704	48	4,5,6	chr1:216040763-216041395
CNE9400_0.964295	360	48	1,2,3,4,5,6,7,8,9,10,11,12,13,14,15	chr5:91638958-91639312
CNE9401_0.930562	418	48	1,2,3,4,5,6,7,8,9,10,11,12,13,14,15	chr5:91643976-91644281
CNE9402_0.955768	525	48	4,5,6	chr5:91667888-91668366
CNE9403_0.948013	451	48	12	chr5:91684620-91685003
CNE9404_0.972206	589	48	1,2,3,4,5,6,7,8,9,10,11,12,13,14,15	chr5:91722943-91723527
CNE9405_0.960517	355	48	1,2,3,4,5,6,7,8,9,10,11,12,13,14,15	chr5:91730036-91730383
CNE9406_0.980449	1148	48	12	chr5:91741720-91742826
CNE9407_0.938097	348	48	5,8,15	chr5:91777538-91777844
CNE9408_0.935575	704	48	3,10,15	chr5:91777875-91778482
CNE9409_0.925087	332	48	1,2,3,4,5,6,7,8,9,10,11,12,13,14,15	chr5:91816815-91817118
CNE941_0.977022	400	47	1,2,3,4,5,6,7,8,9,10,11,12,13,14,15	chr1:216090612-216091004
CNE9410_0.848361	507	48	10,11,12,14	chr5:91824498-91824847
CNE9411_0.933835	354	48	1,2,3,4,5,6,7,8,9,10,11,12,13,14,15	chr5:91852379-91852708
CNE9412_0.912942	387	48	8,15	chr5:91865039-91865353
CNE9414_0.96951	787	48	1,2,3,4,5,6,7,8,9,10,11,12,13,14,15	chr5:91885382-91886019
CNE9415_0.949476	642	48	1,2,3	chr5:91898817-91899382
CNE9416_0.949472	521	47	1,2,3,4,5,6,7,8,9,10,11,12,13,14,15	chr5:91976304-91976745
CNE9417_0.971644	658	47	1,2,3,4,5,6,7,8,9,10,11,12,13,14,15	chr5:92002435-92003064
CNE9418_0.969531	671	48	3,10,15	chr5:92003709-92004278
CNE9419_0.883923	707	48	1,2,3,4,5,6,7,8,9,10,11,12,13,14,15	chr5:92017622-92018218
CNE942_0.946165	450	48	1,2,3,4,5,6,7,8,9,10,11,12,13,14,15	chr1:216121415-216121788
CNE9420_0.982534	492	48	2,7,14	chr5:92023017-92023483
CNE9422_0.979883	332	48	1,2,3,4,5,6,7,8,9,10,11,12,13,14,15	chr5:92113123-92113454
CNE9423_0.981391	1223	48	13	chr5:92147058-92148269
CNE9425_0.947561	422	48	1,2,3,4,5,6,7,8,9,10,11,12,13,14,15	chr5:92365147-92365512
CNE9426_0.924038	513	48	1,4,13	chr5:92379934-92380290
CNE9428_0.882211	441	47	1,2,3,4,5,6,7,8,9,10,11,12,13,14,15	chr5:92452180-92452538
CNE9429_0.977692	705	48	4,5,6	chr5:92468226-92468919
CNE943_0.93474	675	48	11	chr1:216183394-216183972
CNE9430_0.950399	438	48	1,2,3,4,5,6,7,8,9,10,11,12,13,14,15	chr5:92492887-92493260
CNE9431_0.896149	521	48	1,2,3,4,5,6,7,8,9,10,11,12,13,14,15	chr5:92561533-92561963
CNE9432_0.900596	410	48	1,2,3,4,5,6,7,8,9,10,11,12,13,14,15	chr5:92565673-92566006
CNE9433_0.959597	313	48	1,2,3,4,5,6,7,8,9,10,11,12,13,14,15	chr5:92580085-92580385
CNE9434_0.911314	340	48	1,2,3,4,5,6,7,8,9,10,11,12,13,14,15	chr5:92593943-92594257
CNE9435_0.976809	482	48	1,2,3,4,5,6,7,8,9,10,11,12,13,14,15	chr5:92605499-92605973
CNE9436_0.98968	531	48	1,2,3,7,10,11,14,15	chr5:92634752-92635273
CNE9437_0.933402	379	48	14	chr5:92635400-92635750
CNE9438_0.959749	309	48	10,11,12	chr5:92640401-92640701
CNE9439_0.945251	422	48	6,11,14	chr5:92676732-92677089
CNE9440_0.978515	623	48	1,2,3,4,5,6,7,8,9,10,11,12,13,14,15	chr5:92695539-92696139
CNE9441_0.926646	878	48	9,12,13	chr5:92700100-92700912
CNE9442_0.973895	383	48	1,2,3,4,5,6,7,8,9,10,11,12,13,14,15	chr5:92712013-92712375
CNE9443_0.96022	597	48	9,12,13	chr5:92713277-92713822
CNE9444_0.949057	364	48	1,2,3,4,5,6,7,8,9,10,11,12,13,14,15	chr5:92713917-92714268
CNE9445_0.936484	581	48	9,12,13	chr5:92715928-92716434
CNE9446_0.964715	370	48	1,2,3,4,5,6,7,8,9,10,11,12,13,14,15	chr5:92734243-92734576
CNE9447_0.975669	432	48	11	chr5:92800397-92800828
CNE9448_0.957281	648	48	13	chr5:92806466-92807071
CNE9449_0.953563	373	48	1,2,3,4,5,6,7,8,9,10,11,12,13,14,15	chr5:92807088-92807434
CNE945_0.911613	494	48	9	chr1:216204536-216204969
CNE9451_0.922701	433	48	2,7,14	chr5:92852302-92852719
CNE9452_0.931622	328	48	7,8,9	chr5:92856090-92856403
CNE9453_0.945664	378	48	1,2,3,4,5,6,7,8,9,10,11,12,13,14,15	chr5:92880244-92880594
CNE9454_0.95969	440	48	1,2,3,4,5,6,7,8,9,10,11,12,13,14,15	chr5:92881219-92881633
CNE9455_0.948442	337	48	1,2,3,4,5,6,7,8,9,10,11,12,13,14,15	chr5:92884787-92885104
CNE9456_0.956381	398	48	4,5,6	chr5:92886960-92887302
CNE9458_0.951637	1149	48	1,2,14	chr5:92977471-92978549
CNE9459_0.965398	622	48	1	chr5:92979470-92980072
CNE946_0.949405	350	48	1,2,3,4,5,6,7,8,9,10,11,12,13,14,15	chr1:216238427-216238767
CNE9460_0.951814	313	48	1,2,3,4,5,6,7,8,9,10,11,12,13,14,15	chr5:92990972-92991275
CNE9461_0.934506	519	48	10,11,12	chr5:93017401-93017798
CNE9462_0.938592	339	48	3,5,7,8,9,10,15	chr5:93021458-93021788
CNE9463_0.92585	432	48	1,2,3,4,5,6,7,8,9,10,11,12,13,14,15	chr5:93034424-93034818
CNE9464_0.944948	661	48	3	chr5:93035120-93035701
CNE9465_0.94741	548	48	4,5,6,8,15	chr5:93047249-93047744
CNE9467_0.892859	498	48	1,2,3,4,5,6,7,8,9,10,11,12,13,14,15	chr5:93073820-93074180
CNE9468_0.924942	433	48	6,10,11,14	chr5:93077909-93078296
CNE9469_0.968301	332	48	1,2,3,4,5,6,7,8,9,10,11,12,13,14,15	chr5:93088665-93088970
CNE947_0.970851	320	48	1,2,3,4,5,6,7,8,9,10,11,12,13,14,15	chr1:216248548-216248857
CNE9470_0.977631	460	48	1,2,3,4,5,6,7,8,9,10,11,12,13,14,15	chr5:93091554-93091984
CNE9471_0.92779	485	48	13	chr5:93106949-93107354
CNE9472_0.942934	559	48	1,2,3,4,5,6,7,8,9,10,11,12,13,14,15	chr5:93114305-93114849
CNE9473_0.913914	389	48	1,2,3,4,5,6,7,8,9,10,11,12,13,14,15	chr5:93118313-93118667
CNE9474_0.957877	348	48	1,2,3	chr5:93130262-93130595
CNE9476_0.926819	390	48	4,5,6	chr5:93194129-93194469
CNE9477_0.932333	446	48	3	chr5:93200932-93201278
CNE9478_0.920288	478	48	1,2,3,4,5,6,7,8,9,10,11,12,13,14,15	chr5:93207401-93207824
CNE9479_0.924173	904	48	1,4,13	chr5:93246153-93246767
CNE948_0.948223	685	48	1,2,3,4,5,6,7,8,9,10,11,12,13,14,15	chr1:216250040-216250653
CNE9481_0.959394	311	48	1,2,3,4,5,6,7,8,9,10,11,12,13,14,15	chr5:93258665-93258969
CNE9482_0.980486	744	48	1,2,3,4,5,6,7,8,9,10,11,12,13,14,15	chr5:93279470-93280189
CNE9483_0.95926	341	48	4,5,6	chr5:93280505-93280835
CNE9484_0.964333	503	48	1,4,13	chr5:93299470-93299956
CNE9485_0.865042	540	48	5,8,15	chr5:93299960-93300380
CNE9486_0.934443	422	47	5,8,15	chr5:93307562-93307939
CNE9487_0.943447	402	48	2	chr5:93311873-93312254
CNE9488_0.957594	385	48	5,8,15	chr5:93331205-93331565
CNE9489_0.926724	912	48	3,10,15	chr5:93401822-93402465
CNE9490_0.954674	397	48	1,2,3,4,5,6,7,8,9,10,11,12,13,14,15	chr5:93403467-93403840
CNE9491_0.97247	669	48	5,8,15	chr5:93406865-93407511
CNE9492_0.826655	372	48	10,11,12	chr5:93430037-93430338
CNE9493_0.932137	400	48	1,2,3,4,5,6,7,8,9,10,11,12,13,14,15	chr5:93431306-93431682
CNE9494_0.952826	793	48	13	chr5:93475925-93476638
CNE9495_0.916738	473	48	1,4,13	chr5:93566150-93566564
CNE9496_0.948963	439	48	4,5,6	chr5:93567431-93567848
CNE9497_0.892356	537	48	12	chr5:93585993-93586409
CNE9498_0.94945	340	48	1,2,3,4,5,6,7,8,9,10,11,12,13,14,15	chr5:93586417-93586724
CNE9499_0.933096	481	48	5	chr5:93589577-93590013
CNE95_0.92384	425	48	5,6,8,11,14,15	chr1:38244497-38244881
CNE950_0.93433	981	48	1,7,8,9,13	chr1:216366860-216367551
CNE9500_0.927507	330	48	1,2,3,4,5,6,7,8,9,10,11,12,13,14,15	chr5:93590895-93591203
CNE9501_0.961783	369	47	1,2,3,4,5,6,7,8,9,10,11,12,13,14,15	chr5:93605922-93606249
CNE9502_0.962303	645	48	1,2,3,4,5,6,7,8,9,10,11,12,13,14,15	chr5:93615580-93616180
CNE9503_0.874641	407	48	1,2,3,4,5,6,7,8,9,10,11,12,13,14,15	chr5:93616967-93617280
CNE9504_0.939038	339	48	7,8,9	chr5:93622255-93622569
CNE9505_0.890249	452	48	3,10,15	chr5:93629762-93630151
CNE9506_0.967863	532	48	6,11,14	chr5:93674130-93674647
CNE9507_0.89767	368	48	1,2,3	chr5:93675266-93675591
CNE9508_0.985081	670	48	1,2,3,4,5,6,7,8,9,10,11,12,13,14,15	chr5:93675603-93676230
CNE9509_0.860312	424	47	5,8,15	chr5:93679064-93679392
CNE951_0.957234	418	48	1,2,3,4,5,6,7,8,9,10,11,12,13,14,15	chr1:216390967-216391341
CNE9510_0.947759	389	47	1,4,13	chr5:93679752-93680111
CNE9511_0.89522	432	48	1,2,3,4,5,6,7,8,9,10,11,12,13,14,15	chr5:93710850-93711151
CNE9513_0.962517	479	48	7,8,9	chr5:93777634-93778074
CNE9514_0.93655	385	48	1,2,3,4,5,6,7,8,9,10,11,12,13,14,15	chr5:93799437-93799775
CNE9515_0.91174	446	48	1,2,3,4,5,6,7,8,9,10,11,12,13,14,15	chr5:93807836-93808161
CNE9516_0.964885	402	48	9,12,13	chr5:93822002-93822396
CNE9517_0.958808	399	47	5,8,15	chr5:93848796-93849174
CNE9518_0.959296	598	48	6,11,14	chr5:93875920-93876471
CNE9519_0.928247	498	48	1,2,3,4,5,6,7,8,9,10,11,12,13,14,15	chr5:93883427-93883901
CNE952_0.942447	357	48	2,7,14	chr1:216420176-216420522
CNE9521_0.951537	503	48	10,11,12	chr5:93887678-93888126
CNE9522_0.968492	431	47	1,2,3,4,5,6,7,8,9,10,11,12,13,14,15	chr5:93889381-93889789
CNE9523_0.977701	672	48	6,11,14	chr5:93890563-93891213
CNE9524_0.961729	1062	48	1,2,3,4,5,6,7,8,9,10,11,12,13,14,15	chr5:93891535-93892554
CNE9526_0.949565	1085	48	1,2,3,4,5,6,7,8,9,10,11,12,13,14,15	chr5:93894406-93895373
CNE9527_0.928487	467	47	1,4,13	chr5:93902383-93902764
CNE9528_0.950816	374	47	1,2,3,4,5,6,7,8,9,10,11,12,13,14,15	chr5:93911935-93912272
CNE9529_0.89576	373	45	1,2,3,4,5,6,7,8,9,10,11,12,13,14,15	chr5:93929145-93929471
CNE953_0.928599	380	48	1,2,3,4,5,6,7,8,9,10,11,12,13,14,15	chr1:216466406-216466736
CNE9530_0.925572	409	48	6,11,14	chr5:93998914-93999266
CNE9531_0.927329	481	47	5,8,15	chr5:94191375-94191762
CNE9533_0.98129	1106	48	5,8,15	chr5:94239766-94240841
CNE9534_0.922715	424	48	9,10,11,12,13	chr5:94241027-94241377
CNE9535_0.944943	477	48	7,8,9	chr5:94250768-94251212
CNE9536_0.946676	482	48	1,2,3,4,5,6,7,8,9,10,11,12,13,14,15	chr5:94251224-94251672
CNE9537_0.917314	485	48	1,2,3,4,5,6,7,8,9,10,11,12,13,14,15	chr5:94253094-94253470
CNE9538_0.93765	613	48	3,10,15	chr5:94259923-94260476
CNE9539_0.945295	430	48	1,2,3,4,5,6,7,8,9,10,11,12,13,14,15	chr5:94275797-94276212
CNE954_0.956157	468	48	1,2,3,4,5,6,7,8,9,10,11,12,13,14,15	chr1:216500502-216500942
CNE9540_0.952248	738	48	5,8,15	chr5:94302077-94302741
CNE9541_0.873625	503	48	2,7,14	chr5:94305366-94305822
CNE9542_0.97507	962	48	1,2,3,4,5,6,7,8,9,10,11,12,13,14,15	chr5:94314440-94315353
CNE9543_0.955344	904	48	5,8,15	chr5:94323801-94324621
CNE9544_0.931828	568	48	10,11,12	chr5:94325853-94326344
CNE9545_0.965215	362	48	1,2,3,4,5,6,7,8,9,10,11,12,13,14,15	chr5:94326712-94327044
CNE9546_0.9781	445	48	1,2,3,4,5,6,7,8,9,10,11,12,13,14,15	chr5:94393017-94393452
CNE9547_0.934552	408	48	9,12,13	chr5:94395540-94395895
CNE9548_0.953623	796	48	9,12	chr5:94481244-94481983
CNE9549_0.922153	462	47	1,2,3,4,5,6,7,8,9,10,11,12,13,14,15	chr5:94508137-94508534
CNE9550_0.956616	702	47	6,11,14	chr5:94508551-94509180
CNE9551_0.917138	495	48	1,2,3,4,5,6,7,8,9,10,11,12,13,14,15	chr5:94522768-94523207
CNE9552_0.955363	357	48	1,2,3,4,5,6,7,8,9,10,11,12,13,14,15	chr5:94534127-94534460
CNE9553_0.940955	563	48	9,12,13	chr5:94562252-94562777
CNE9554_0.919844	396	48	1,2,3,4,5,6,7,8,9,10,11,12,13,14,15	chr5:94581765-94582104
CNE9555_0.952009	360	48	4	chr5:94674498-94674817
CNE9557_0.903655	606	47	10,11,12	chr5:94753896-94754433
CNE9558_0.925	391	47	1,2,3,4,5,6,7,8,9,10,11,12,13,14,15	chr5:94759389-94759722
CNE9559_0.961495	622	48	1,4,13	chr5:94776233-94776813
CNE956_0.960209	385	48	1,2,3,4,5,6,7,8,9,10,11,12,13,14,15	chr1:216509554-216509919
CNE9560_0.958497	393	48	4,5,6	chr5:94786637-94787016
CNE9561_0.920021	446	48	5,8,15	chr5:94806605-94806987
CNE9562_0.951607	348	48	5,8,15	chr5:94810943-94811272
CNE9563_0.948994	667	48	4,5,6	chr5:94811277-94811889
CNE9564_0.934723	377	48	3,10,15	chr5:94820423-94820750
CNE9565_0.936159	454	48	1,4,13	chr5:94832660-94833098
CNE9566_0.961322	424	48	1,2,3,4,5,6,7,8,9,10,11,12,13,14,15	chr5:94833773-94834163
CNE9567_0.927164	359	48	3,10,15	chr5:94837969-94838295
CNE9568_0.935099	378	48	1,2,3,4,5,6,7,8,9,10,11,12,13,14,15	chr5:94852856-94853177
CNE9569_0.951668	693	48	12	chr5:94855040-94855702
CNE957_0.96867	472	48	3,10,15	chr1:216518048-216518503
CNE9571_0.97186	593	48	10,11,12	chr5:94864265-94864836
CNE9572_0.953842	351	48	1,2,3,4,5,6,7,8,9,10,11,12,13,14,15	chr5:94874022-94874357
CNE9573_0.941874	748	48	1,3,10,15	chr5:94883982-94884624
CNE9574_0.911324	579	48	1,2,3,4,5,6,7,8,9,10,11,12,13,14,15	chr5:94884638-94884959
CNE9575_0.955448	518	48	1,4,7,8,9,13	chr5:94885920-94886369
CNE9576_0.985679	359	48	1,2,3,4,5,6,7,8,9,10,11,12,13,14,15	chr5:94892114-94892472
CNE9579_0.930018	409	48	1,4,13	chr5:96565807-96566194
CNE958_0.954452	536	48	1,2,3	chr1:216521600-216522041
CNE9582_0.932065	316	47	2,7,14	chr5:97209906-97210210
CNE9589_0.925605	454	47	1,2,3,4,5,6,7,8,9,10,11,12,13,14,15	chr5:103655387-103655806
CNE959_0.967962	331	48	3,9,13,15	chr1:216532360-216532683
CNE9590_0.946258	591	46	1,13	chr5:103679709-103680209
CNE9591_0.873462	531	48	10,11,12	chr5:103807350-103807667
CNE9592_0.894516	469	48	1,2,3,4,5,6,7,8,9,10,11,12,13,14,15	chr5:103909320-103909653
CNE9593_0.950822	655	47	1,2,3,4,5,6,7,8,9,10,11,12,13,14,15	chr5:104008725-104009329
CNE9594_0.956668	540	48	9,12,13	chr5:104274299-104274825
CNE9595_0.934708	382	48	14	chr5:104276398-104276741
CNE9596_0.920205	444	48	4	chr5:104407967-104408345
CNE9597_0.909293	423	47	1,2,3,4,5,6,7,8,9,10,11,12,13,14,15	chr5:104493566-104493947
CNE9598_0.960643	398	48	2,7,14	chr5:104646389-104646782
CNE9599_0.949573	385	47	1,2,3,4,5,6,7,8,9,10,11,12,13,14,15	chr5:104913432-104913767
CNE96_0.953947	450	48	1,2,3,4,5,6,7,8,9,10,11,12,13,14,15	chr1:38246822-38247261
CNE960_0.971478	372	48	1,2,3,4,5,6,7,8,9,10,11,12,13,14,15	chr1:216533798-216534107
CNE9600_0.91439	356	47	9,12,13	chr5:104913784-104914099
CNE9601_0.961237	390	47	2,7,14	chr5:105453264-105453638
CNE9603_0.945656	578	48	1,2,3,4,5,6,7,8,9,10,11,12,13,14,15	chr5:105680965-105681468
CNE9604_0.949486	321	48	1,4,13	chr5:105878801-105879115
CNE9605_0.94461	383	48	1,4,13	chr5:105908292-105908660
CNE9606_0.919419	445	48	9,12,13	chr5:106097215-106097597
CNE9607_0.916933	646	48	1,4,13	chr5:106219015-106219564
CNE9608_0.924639	332	47	10,11,12	chr5:106580509-106580815
CNE9609_0.940006	682	47	1,2,3,4,5,6,7,8,9,10,11,12,13,14,15	chr5:106720290-106720885
CNE961_0.943771	679	48	1,2,3,4,5,6,7,8,9,10,11,12,13,14,15	chr1:216550003-216550598
CNE9610_0.938602	499	48	4,5,6	chr5:106909763-106910194
CNE9611_0.946451	378	48	1,2,3	chr5:106973132-106973469
CNE9612_0.896753	447	47	14	chr5:107002926-107003258
CNE9613_0.875834	455	48	1,2,3,4,5,6,7,8,9,10,11,12,13,14,15	chr5:107056148-107056483
CNE9614_0.93565	658	48	9	chr5:107068753-107069302
CNE9615_0.904372	474	48	3,10,15	chr5:107090445-107090868
CNE9616_0.940081	371	48	1,2,3,4,5,6,7,8,9,10,11,12,13,14,15	chr5:107099566-107099901
CNE9617_0.918396	391	48	1,2,3,4,5,6,7,8,9,10,11,12,13,14,15	chr5:107134430-107134802
CNE9618_0.95197	352	47	1,4,13	chr5:107147672-107148007
CNE9619_0.946081	361	48	9,12,13	chr5:107168130-107168485
CNE962_0.955599	353	48	1,2,3,4,5,6,7,8,9,10,11,12,13,14,15	chr1:216560687-216561000
CNE9620_0.959218	572	48	1,2,3,4,5,6,7,8,9,10,11,12,13,14,15	chr5:107196076-107196606
CNE9621_0.918014	551	48	1,2,3,4,5,6,7,8,9,10,11,12,13,14,15	chr5:107251244-107251705
CNE9622_0.905594	616	47	1,2,3,4,5,6,7,8,9,10,11,12,13,14,15	chr5:107321450-107321910
CNE9623_0.919425	598	47	5,8,15	chr5:107342356-107342931
CNE9624_0.896539	423	48	5,8,15	chr5:107401784-107402135
CNE9625_0.927779	492	48	5,6,8,9,11,12,14	chr5:107402683-107403093
CNE9626_0.928097	338	48	1,2,3,4,5,6,7,8,9,10,11,12,13,14,15	chr5:107412274-107412585
CNE9627_0.875752	495	48	1,2,3,4,5,6,7,8,9,10,11,12,13,14,15	chr5:107424949-107425284
CNE9628_0.923824	387	48	1,2,3,4,5,6,7,8,9,10,11,12,13,14,15	chr5:107533462-107533774
CNE9629_0.951962	401	48	1,2,3,4,5,6,7,8,9,10,11,12,13,14,15	chr5:107574366-107574686
CNE963_0.970703	436	48	1,2,3,4,5,6,7,8,9,10,11,12,13,14,15	chr1:216563076-216563501
CNE9630_0.945673	380	48	1,2,3,4,5,6,7,8,9,10,11,12,13,14,15	chr5:107574695-107575013
CNE9631_0.924711	389	48	1,4,13	chr5:107625498-107625863
CNE9632_0.95596	346	48	1,2,3,4,5,6,7,8,9,10,11,12,13,14,15	chr5:107763980-107764281
CNE9633_0.947593	557	48	10,11,12	chr5:107765477-107766012
CNE9634_0.944676	317	47	1,2,3,4,5,6,7,8,9,10,11,12,13,14,15	chr5:107845010-107845316
CNE9635_0.965778	430	48	1,2,3,4,5,6,7,8,9,10,11,12,13,14,15	chr5:107862336-107862722
CNE9636_0.95674	473	48	1,2,3,4,5,6,7,8,9,10,11,12,13,14,15	chr5:107893937-107894364
CNE9637_0.866216	477	48	1,4,13	chr5:107915037-107915366
CNE9638_0.945348	707	48	1,2,3,4,6,9,10,11,12,13,14,15	chr5:107964752-107965400
CNE9639_0.939856	425	48	1,2,3	chr5:107969727-107970114
CNE964_0.957181	484	48	1,2,3,4,5,6,7,8,9,10,11,12,13,14,15	chr1:216630590-216630978
CNE9640_0.942924	329	48	1,2,3,4,5,6,7,8,9,10,11,12,13,14,15	chr5:107984999-107985311
CNE9641_0.964733	461	48	9,12,13	chr5:108006737-108007151
CNE9642_0.936362	615	48	1,2,3,4,5,6,7,8,9,10,11,12,13,14,15	chr5:108024873-108025372
CNE9643_0.959937	400	47	7,8,9	chr5:108124574-108124952
CNE9644_0.945283	327	46	6,11,14	chr5:108129372-108129692
CNE9645_0.943782	354	48	1,2,3	chr5:108182221-108182544
CNE9646_0.923435	480	48	1,2,3,4,5,6,7,8,9,10,11,12,13,14,15	chr5:108250039-108250464
CNE9647_0.920897	372	48	1,2,3,4,5,6,7,8,9,10,11,12,13,14,15	chr5:108276222-108276557
CNE9648_0.935597	735	48	1,4,13	chr5:108334156-108334804
CNE965_0.95002	390	48	1,2,3	chr1:216633015-216633388
CNE9650_0.924489	451	48	1,2,3,4,5,6,7,8,9,10,11,12,13,14,15	chr5:109491897-109492332
CNE9651_0.958412	312	48	1,4,13	chr5:109598034-109598344
CNE9652_0.922062	421	47	1,2,3,4,5,6,7,8,9,10,11,12,13,14,15	chr5:109888845-109889181
CNE9653_0.946439	501	47	6	chr5:109924361-109924825
CNE9655_0.919327	387	48	6,11,14	chr5:115909202-115909534
CNE9656_0.928194	349	48	1,2,3,4,5,6,7,8,9,10,11,12,13,14,15	chr5:116469599-116469914
CNE9659_0.949686	348	48	1,2,3,4,5,6,7,8,9,10,11,12,13,14,15	chr5:118549506-118549830
CNE966_0.960227	456	48	1,4,13	chr1:216680690-216681090
CNE9660_0.931423	389	48	1,2,3,4,5,6,7,8,9,10,11,12,13,14,15	chr5:118735850-118736206
CNE9662_0.923043	456	48	1,2,3,4,5,6,7,8,9,10,11,12,13,14,15	chr5:119833231-119833609
CNE9664_0.957992	402	48	2,7,14	chr5:122531103-122531499
CNE9665_0.930445	460	48	1,2,3,4,5,6,7,8,9,10,11,12,13,14,15	chr5:122537476-122537884
CNE9666_0.916063	525	47	1,2,3,4,5,6,7,8,9,10,11,12,13,14,15	chr5:122545438-122545874
CNE9667_0.974654	437	48	1,4,13	chr5:122571291-122571712
CNE9668_0.956885	389	47	1,2,3,4,5,6,7,8,9,10,11,12,13,14,15	chr5:122585334-122585709
CNE9669_0.976049	326	47	1,2,3,4,5,6,7,8,9,10,11,12,13,14,15	chr5:122613311-122613635
CNE967_0.936767	379	48	1,4,13	chr1:216699225-216699588
CNE9670_0.960993	336	48	1,2,3,4,5,6,7,8,9,10,11,12,13,14,15	chr5:122869182-122869498
CNE9671_0.921419	405	48	1,2,3,4,5,6,7,8,9,10,11,12,13,14,15	chr5:122965613-122965948
CNE9672_0.964	366	48	1,2,3,4,5,6,7,8,9,13,14,15	chr5:122979107-122979428
CNE9673_0.957814	364	48	1,2,3,4,5,6,7,8,9,10,11,12,13,14,15	chr5:122997480-122997786
CNE9674_0.912352	349	48	2,7,14	chr5:123103468-123103779
CNE9675_0.951129	469	48	1,2,3,4,5,6,7,8,9,10,11,12,13,14,15	chr5:123105786-123106226
CNE9676_0.960459	667	48	1,2,3,4,5,6,7,8,9,10,11,12,13,14,15	chr5:123157570-123158065
CNE9677_0.932211	509	48	6,11,14	chr5:123158381-123158802
CNE9678_0.973809	470	48	1,2,3,4,5,6,7,8,9,10,11,12,13,14,15	chr5:123171461-123171924
CNE9679_0.918014	337	48	1,2,3,4,5,6,7,8,9,10,11,12,13,14,15	chr5:123283630-123283939
CNE968_0.902336	516	48	4	chr1:216712649-216713025
CNE9680_0.960706	553	48	2,7,14	chr5:123358740-123359255
CNE9681_0.932256	734	48	5,8,15	chr5:123743838-123744391
CNE9682_0.962076	359	48	9,12,13	chr5:123777689-123778039
CNE9683_0.974641	403	48	2,7,14	chr5:123809579-123809973
CNE9684_0.969449	357	47	1,2,3,4,5,6,7,8,9,10,11,12,13,14,15	chr5:123916859-123917189
CNE9685_0.942346	473	48	1,4,13	chr5:123997782-123998214
CNE9686_0.955195	381	47	1,2,3,4,5,6,7,8,9,10,11,12,13,14,15	chr5:124056955-124057326
CNE9687_0.949601	393	48	1,2,3,4,5,6,7,8,9,10,11,12,13,14,15	chr5:124088889-124089233
CNE9688_0.928891	352	48	1,2,4,5,6,7,8,9,11,12,13,14	chr5:124180000-124180323
CNE9689_0.938883	531	47	1,2,3,4,5,6,7,8,9,10,11,12,13,14,15	chr5:124200015-124200486
CNE969_0.900097	461	48	1,2,3	chr1:216713739-216714046
CNE9691_0.968251	495	48	4,5,6	chr5:124234759-124235204
CNE9692_0.936588	508	48	5,8,15	chr5:124236912-124237368
CNE9693_0.959532	450	48	1,2,3,4,5,6,7,8,9,10,11,12,13,14,15	chr5:124292411-124292848
CNE9694_0.962699	448	48	1,2,3,4,5,6,7,8,9,10,11,12,13,14,15	chr5:124300769-124301196
CNE9695_0.951803	627	48	1,4,13	chr5:124310730-124311293
CNE9696_0.905182	409	47	6,11,14	chr5:124341136-124341442
CNE9697_0.947514	465	48	1,2,3,4,5,6,7,8,9,10,11,12,13,14,15	chr5:124365212-124365633
CNE9698_0.954082	404	47	1,4,13	chr5:124446040-124446409
CNE9699_0.969113	330	48	1,2,3,4,5,6,7,8,9,10,11,12,13,14,15	chr5:124461352-124461679
CNE97_0.96341	588	48	15	chr1:38258281-38258837
CNE970_0.934018	311	48	1,2,3,4,5,6,7,8,9,10,11,12,13,14,15	chr1:216720855-216721155
CNE9700_0.961459	378	48	10,11,12	chr5:124461917-124462229
CNE9701_0.95736	392	48	1,2,3,4,5,6,7,8,9,10,11,12,13,14,15	chr5:124513894-124514268
CNE9702_0.95341	457	48	9,12,13	chr5:124573807-124574238
CNE9703_0.934166	370	48	7,8,9	chr5:124575763-124576098
CNE9704_0.940705	380	48	7,8,9	chr5:124599695-124600022
CNE9705_0.970944	360	48	2,7,14	chr5:124616499-124616857
CNE9709_0.959972	404	48	1,2,3,4,5,6,7,8,9,10,11,12,13,14,15	chr5:124718301-124718674
CNE971_0.875447	694	48	1,2,3,4,5,6,7,8,9,10,11,12,13,14,15	chr1:216721268-216721657
CNE9710_0.891073	614	48	6,11,14	chr5:124736886-124737338
CNE9711_0.901026	478	48	1,2,3,7,8,9,10,11,12,13,14,15	chr5:124741004-124741390
CNE9712_0.921505	464	47	1,2,3,4,5,6,7,8,9,10,11,12,13,14,15	chr5:124742134-124742556
CNE9714_0.973752	382	48	7,8,9	chr5:124754573-124754942
CNE9715_0.953091	403	47	6,11,14	chr5:124773700-124774082
CNE9716_0.951345	333	48	1,2,3,4,5,6,7,8,9,10,11,12,13,14,15	chr5:124791524-124791853
CNE9717_0.943458	438	48	9,12,13	chr5:124806955-124807382
CNE9718_0.943519	364	48	1,2,3,4,5,6,7,8,9,10,11,12,13,14,15	chr5:124866848-124867182
CNE972_0.921356	448	48	6,11	chr1:216722793-216723124
CNE9720_0.95503	369	48	1,2,3,4,5,6,7,8,9,10,11,12,13,14,15	chr5:124905974-124906309
CNE9721_0.968162	426	48	1,2,3,4,5,6,7,8,9,10,11,12,13,14,15	chr5:124908969-124909365
CNE9722_0.905167	441	48	6,11,14	chr5:124923190-124923548
CNE9723_0.897028	407	48	1,2,3,4,5,6,7,8,9,10,11,12,13,14,15	chr5:125005346-125005664
CNE9724_0.944125	346	48	1,2,3	chr5:125171768-125172081
CNE9725_0.953914	343	48	1,2,3,4,5,6,7,8,9,10,11,12,13,14,15	chr5:125197336-125197666
CNE9726_0.968751	328	48	1,2,3,4,5,6,7,8,9,10,11,12,13,14,15	chr5:125228756-125229074
CNE9728_0.959003	369	48	6,11,14	chr5:125275268-125275626
CNE9729_0.947078	379	48	1,2,3,4,5,6,7,8,9,10,11,12,13,14,15	chr5:125286193-125286555
CNE973_0.950506	348	48	1,4,13	chr1:216728154-216728481
CNE9730_0.968314	632	48	1,2,3,4,5,6,7,8,9,10,11,12,13,14,15	chr5:125410604-125411196
CNE9731_0.949547	449	48	1,2,3,4,5,6,7,8,9,10,11,12,13,14,15	chr5:125424572-125424992
CNE9732_0.950159	425	48	1,2,3,4,5,6,7,8,9,10,11,12,13,14,15	chr5:125470341-125470747
CNE9733_0.928278	467	48	1,2,3,4,5,6,7,8,9,10,11,12,13,14,15	chr5:125481850-125482239
CNE9734_0.943094	465	48	1,2,3,7,8,9,10,11,12,13,14,15	chr5:125612646-125613078
CNE9735_0.948849	339	48	1,2,3,4,5,6,7,8,9,10,11,12,13,14,15	chr5:125658118-125658420
CNE9736_0.955741	408	48	1,2,3,4,5,6,7,8,9,10,11,12,13,14,15	chr5:125659446-125659841
CNE9737_0.933988	410	48	10,11,12	chr5:125696441-125696811
CNE9738_0.952402	368	48	1,2,3	chr5:125719922-125720278
CNE9739_0.940098	646	48	5,6	chr5:125863463-125864048
CNE9740_0.947094	709	48	9,12,13	chr5:125869820-125870458
CNE9741_0.957113	512	47	1,2,3,4,5,6,7,8,9,10,11,12,13,14,15	chr5:125898941-125899430
CNE9742_0.954721	331	48	1,2,3,4,5,6,7,8,9,10,11,12,13,14,15	chr5:125973236-125973548
CNE9743_0.945004	369	47	4,5,6	chr5:126000618-126000960
CNE9744_0.964972	480	46	9,12,13	chr5:126004683-126005126
CNE9745_0.908905	575	48	1,2,3,4,5,6,7,8,9,10,11,12,13,14,15	chr5:126318316-126318767
CNE9749_0.927731	326	48	1,2,3,7,8,9,14	chr5:128572284-128572597
CNE975_0.962417	455	48	6,11,14	chr1:216806157-216806569
CNE9751_0.94655	421	48	3,10,15	chr5:133575793-133576144
CNE9752_0.953852	388	48	1,2,3,7,8,9,10,12,13,14,15	chr5:133761042-133761409
CNE9753_0.913565	380	47	6,11,14	chr5:133840130-133840465
CNE9754_0.9275	622	47	6,11,14	chr5:134919111-134919642
CNE9755_0.955392	784	47	4,5,6	chr5:134934508-134935243
CNE9756_0.964258	351	47	1,2,3,4,5,6,7,8,9,10,11,12,13,14,15	chr5:134937559-134937903
CNE9757_0.900998	425	47	2,7,14	chr5:134943849-134944165
CNE9758_0.9577	419	47	2,7,14	chr5:134944745-134945146
CNE9759_0.951109	675	47	1,4,13	chr5:134949782-134950435
CNE976_0.95232	664	48	1,2,3	chr1:216817393-216817986
CNE9760_0.92499	562	47	10,11,12	chr5:134950454-134950982
CNE9761_0.962429	346	48	1,2,3,4,5,6,7,8,9,10,11,12,13,14,15	chr5:135187455-135187777
CNE9762_0.908222	488	48	5,8,15	chr5:135219194-135219566
CNE9763_0.959147	378	48	8,15	chr5:135264409-135264775
CNE9764_0.897693	860	48	9,12,13	chr5:135347973-135348557
CNE9765_0.953411	342	48	6	chr5:135367138-135367461
CNE9767_0.925348	476	48	2	chr5:135508618-135508977
CNE9769_0.900109	407	48	11	chr5:135671965-135672267
CNE977_0.93436	655	47	6	chr1:216843336-216843853
CNE9771_0.908481	454	48	1,2,3,4,5,6,7,8,9,10,11,12,13,14,15	chr5:138275541-138275880
CNE9772_0.924628	416	48	1,2,3,4,5,6,7,8,9,10,11,12,13,14,15	chr5:138339191-138339546
CNE9774_0.889903	366	48	3	chr5:138964554-138964866
CNE9775_0.944054	459	48	1,2,3	chr5:139076104-139076504
CNE9776_0.939313	324	48	1,2,3,4,5,6,7,8,9,10,11,12,13,14,15	chr5:139126075-139126375
CNE9777_0.83042	873	48	1,2,3,7	chr5:139306604-139307177
CNE9778_0.867122	913	48	1,2,3,4,5,7,8,9,13,14,15	chr5:139308517-139309010
CNE978_0.902631	476	48	5,8,15	chr1:216857015-216857361
CNE9784_0.847132	651	48	1,4,13	chr5:139747619-139748041
CNE9786_0.948014	397	48	1,2,3,4,5,6,7,8,9,10,11,12,13,14,15	chr5:139924378-139924755
CNE9787_0.936671	483	48	14	chr5:140084661-140085118
CNE9788_0.965168	452	48	11	chr5:141695722-141696139
CNE9789_0.936571	378	48	7,8,9	chr5:141709792-141710117
CNE979_0.971454	537	48	6,11,14	chr1:216896457-216896986
CNE9790_0.920291	406	48	1,4,13	chr5:141743670-141744031
CNE9791_0.958315	310	48	1,2,3,4,5,6,7,8,9,10,11,12,13,14,15	chr5:141793649-141793949
CNE9792_0.920439	339	48	4,5,6	chr5:141807403-141807711
CNE9793_0.912529	434	48	1,4,13	chr5:141821901-141822284
CNE9796_0.928656	422	48	7	chr5:142307191-142307576
CNE9797_0.934441	404	48	1,2,3,4,6,7,10,11,13,14	chr5:142316062-142316446
CNE9798_0.954768	653	48	1,2,3,4,5,6,7,8,9,10,11,12,13,14,15	chr5:142491141-142491708
CNE9799_0.932127	375	48	6,11,14	chr5:143414307-143414612
CNE98_0.98008	411	48	6,11,14	chr1:38270751-38271148
CNE980_0.956201	470	48	1,3,4,9,10,11,12,13,15	chr1:216922931-216923364
CNE9800_0.906305	537	48	7	chr5:143872616-143872969
CNE9801_0.880607	413	48	1,2,3,4,5,6,7,8,9,10,11,12,13,14,15	chr5:144329421-144329742
CNE9803_0.9499	322	48	1,2,3	chr5:146306089-146306406
CNE9804_0.960976	346	48	1,2,3,4,5,6,7,8,9,10,11,12,13,14,15	chr5:146346785-146347101
CNE9805_0.927902	398	48	1,2,3,4,5,6,7,8,9,10,11,12,13,14,15	chr5:146394255-146394620
CNE9806_0.952682	374	48	1,2,3,4,5,6,7,8,9,10,11,12,13,14,15	chr5:146799680-146800029
CNE981_0.945157	387	48	1,2,3,4,5,6,7,8,9,10,11,12,13,14,15	chr1:216970718-216971059
CNE9813_0.898966	478	47	5,8,15	chr5:155290830-155291187
CNE9814_0.950973	340	47	1,2,3,4,5,6,7,8,9,10,11,12,13,14,15	chr5:156644984-156645294
CNE9815_0.959507	448	48	5	chr5:157771598-157771992
CNE9816_0.942201	381	48	5,8,15	chr5:157796432-157796780
CNE9817_0.869145	541	48	9,12,13	chr5:158026645-158027066
CNE9818_0.918223	397	48	3,10,15	chr5:158054186-158054522
CNE9819_0.969035	388	46	5,8,15	chr5:158099509-158099857
CNE982_0.931575	448	48	3,10,15	chr1:217044892-217045276
CNE9820_0.96048	317	48	1,2,3,4,5,6,7,8,9,10,11,12,13,14,15	chr5:158137292-158137597
CNE9821_0.932978	418	48	1,2,4,7,13,14	chr5:158152759-158153135
CNE9822_0.957496	729	48	3,10	chr5:158162568-158163251
CNE9823_0.944795	491	48	6,11,14	chr5:158164134-158164587
CNE9824_0.948376	503	48	6,11,14	chr5:158202820-158203251
CNE9825_0.931434	400	48	1,2,3,4,5,6,7,8,9,10,11,12,13,14,15	chr5:158215665-158216015
CNE9826_0.950454	474	48	6,14	chr5:158236026-158236459
CNE9827_0.92839	348	47	1,4,13	chr5:158242453-158242761
CNE9828_0.952481	372	48	7,8,9	chr5:158254179-158254536
CNE9829_0.959295	452	48	2,7,14	chr5:158266110-158266515
CNE983_0.952349	452	48	1,2,3,4,5,6,7,8,9,10,11,12,13,14,15	chr1:217076995-217077333
CNE9831_0.95962	338	48	7,8,9	chr5:158308561-158308897
CNE9832_0.955573	339	48	6,11,14	chr5:158320133-158320455
CNE9833_0.949355	361	48	6,11,14	chr5:158423738-158424092
CNE9834_0.909055	357	48	10,11,12	chr5:158489041-158489355
CNE9835_0.899739	499	48	1,2,3	chr5:158492906-158493278
CNE9836_0.898239	526	48	9	chr5:158517112-158517493
CNE9837_0.914858	343	48	1,2,3,4,5,6,7,8,9,10,11,12,13,14,15	chr5:158531998-158532339
CNE9838_0.933588	396	48	2,7,14	chr5:158561862-158562201
CNE9839_0.965097	381	48	4,5,6	chr5:158588833-158589199
CNE984_0.95034	401	48	1,2,3,4,5,6,7,8,9,10,11,12,13,14,15	chr1:217261639-217262008
CNE9840_0.976797	472	48	3,10,15	chr5:158591208-158591661
CNE9841_0.924118	412	48	1,2,3,4,5,6,7,8,9,10,11,12,13,14,15	chr5:158710118-158710462
CNE9842_0.931179	965	48	6,11,14	chr5:158716619-158717410
CNE9843_0.940062	652	48	7,8,9	chr5:158721336-158721891
CNE9844_0.952499	418	48	5,8,15	chr5:158724679-158725068
CNE9845_0.936082	355	48	1,2,3,4,5,6,7,8,9,10,11,12,13,14,15	chr5:158725873-158726178
CNE9846_0.959424	371	48	1,2,3,4,5,6,7,8,9,10,11,12,13,14,15	chr5:158726293-158726628
CNE9847_0.959795	553	48	4,5,6,7,8,9,10,11,12,13,14,15	chr5:158732186-158732590
CNE9848_0.952697	411	48	7,8,9	chr5:158734258-158734640
CNE9849_0.972556	382	48	1,2,3,4,5,6,7,8,9,10,11,12,13,14,15	chr5:158739843-158740214
CNE985_0.964292	451	47	4	chr1:217355055-217355498
CNE9850_0.88367	771	48	1,4,5,6,8,9,11,13,14	chr5:158760493-158761000
CNE9851_0.937493	694	48	5,8,15	chr5:158761404-158762009
CNE9853_0.952977	632	48	1,2,3,4,5,6,7,8,9,10,11,12,13,14,15	chr5:158801085-158801663
CNE9854_0.956139	671	48	6,11,14	chr5:158824051-158824597
CNE9856_0.954143	362	47	1,2,3	chr5:158881038-158881372
CNE9857_0.957204	473	48	1,2,3,4,5,6,7,8,9,10,11,12,13,14,15	chr5:158881956-158882317
CNE9858_0.958016	445	48	1,2,3,4,5,6,7,8,9,10,11,12,13,14,15	chr5:158914179-158914609
CNE9859_0.981085	534	48	1,2,3,4,5,6,7,8,9,10,11,12,13,14,15	chr5:158914748-158915217
CNE986_0.961599	357	47	1,2,3,4,5,6,7,8,9,10,11,12,13,14,15	chr1:217425087-217425421
CNE9860_0.960049	528	48	5,6,15	chr5:158921292-158921749
CNE9861_0.940555	577	48	10,11,12	chr5:158951913-158952345
CNE9862_0.916542	342	48	4,5,6	chr5:158953033-158953353
CNE9863_0.944411	612	48	1,2,3,4,5,6,7,8,9,10,11,12,13,14,15	chr5:158965549-158966029
CNE9864_0.960698	442	48	1,2,3,5,6,7,8,9,10,11,12,13,14,15	chr5:158968133-158968547
CNE9865_0.948862	673	48	11,12	chr5:158970085-158970725
CNE9866_0.958142	341	48	2,6,7,11,14	chr5:158976606-158976930
CNE9867_0.964899	400	48	10,11,12	chr5:158978007-158978399
CNE9868_0.945964	997	48	1,2,3,5,8,10,11,15	chr5:158979294-158979678
CNE9869_0.923939	358	48	13	chr5:158981376-158981702
CNE987_0.94232	468	48	6,11,14	chr1:217516554-217516988
CNE9870_0.903798	897	48	2,7,14	chr5:158992341-158992900
CNE9871_0.946818	419	48	1,2,3,4,5,6,7,8,9,10,11,12,13,14,15	chr5:159002254-159002589
CNE9872_0.914523	561	48	1,4,13	chr5:159011112-159011503
CNE9874_0.946528	463	48	1,2,3,4,5,6,7,8,9,10,11,12,13,14,15	chr5:159022146-159022546
CNE9875_0.964061	631	47	5,6	chr5:159034207-159034789
CNE9876_0.930697	393	48	5	chr5:159052818-159053147
CNE9877_0.962519	577	48	1,2,3,4,7,8,9,10,11,12,13,14,15	chr5:159059527-159060053
CNE9879_0.933253	491	48	7,8,9,12	chr5:159069646-159070078
CNE988_0.920448	357	48	11	chr1:217552511-217552834
CNE9880_0.919383	591	48	1,2,3,4,5,6,7,8,9,10,11,12,13,14,15	chr5:159071376-159071803
CNE9881_0.894785	770	48	1,3,4,5,6,10,11,12,15	chr5:159072750-159073250
CNE9882_0.960623	586	48	1,2,3,4,5,6,7,8,9,10,11,12,13,14,15	chr5:159082232-159082745
CNE9883_0.967704	464	48	1,2,3,4,5,6,7,8,9,10,11,12,13,14,15	chr5:159091100-159091487
CNE9886_0.944702	401	46	1,2,3,4,5,6,7,8,9,10,11,12,13,14,15	chr5:162757593-162757980
CNE9887_0.933843	503	48	1,2,3,4,5,6,7,8,9,10,11,12,13,14,15	chr5:163588187-163588601
CNE9888_0.950118	458	47	1,2,3,4,5,6,7,8,9,10,11,12,13,14,15	chr5:163669693-163670106
CNE9889_0.9441	352	48	1,2,3,4,5,6,7,8,9,10,11,12,13,14,15	chr5:163687422-163687750
CNE989_0.934336	530	48	1,2,3,4,5,6,7,8,9,10,11,12,13,14,15	chr1:217553900-217554316
CNE9890_0.95769	354	48	1,4,13	chr5:163689637-163689943
CNE9891_0.908679	438	48	6,11,14	chr5:163690563-163690910
CNE9892_0.876055	444	47	15	chr5:163710239-163710597
CNE9893_0.939872	437	47	7,8,9	chr5:163772785-163773196
CNE9894_0.929565	331	48	9,12,13	chr5:163869942-163870262
CNE9895_0.894855	423	48	1,2,3,4,5,6,7,8,9,10,11,12,13,14,15	chr5:163885059-163885379
CNE9896_0.944874	392	47	9,12,13	chr5:163912155-163912520
CNE9897_0.961567	318	48	1,2,3,4,5,6,7,8,9,10,11,12,13,14,15	chr5:163923032-163923333
CNE9898_0.935931	1621	46	10	chr5:164008743-164009370
CNE9899_0.967625	422	46	1,2,3,4,5,6,7,8,9,10,11,12,13,14,15	chr5:164019868-164020279
CNE99_0.959277	375	48	1,2,3,4,5,6,7,8,9,10,11,12,13,14,15	chr1:38288561-38288883
CNE990_0.8953	411	48	1,2,3,4,5,6,7,8,9,10,11,12,13,14,15	chr1:217564172-217564518
CNE9900_0.963934	453	46	6,11,14	chr5:164037945-164038393
CNE9901_0.951145	446	47	1,2,3	chr5:164102036-164102451
CNE9902_0.935847	434	46	1,2,3,4,5,6,7,8,9,10,11,12,13,14,15	chr5:164149411-164149778
CNE9903_0.948138	356	47	2,7,14	chr5:164401804-164402145
CNE9904_0.914686	603	48	1,2,3,4,5,6,7,8,9,10,11,12,13,14,15	chr5:164482020-164482499
CNE9905_0.958336	453	47	1,4,13	chr5:164498440-164498874
CNE9906_0.966463	431	47	1,2,3,4,5,6,7,8,9,10,11,12,13,14,15	chr5:164532650-164533041
CNE9907_0.951898	631	46	7,8,9	chr5:164560268-164560851
CNE9908_0.944274	464	48	1,2,3,4,5,6,7,8,9,10,11,12,13,14,15	chr5:164578916-164579297
CNE9909_0.931922	492	47	6,11,14	chr5:164636585-164637031
CNE991_0.948842	363	48	1,2,3,4,5,6,7,8,9,10,11,12,13,14,15	chr1:217576560-217576897
CNE9910_0.943504	343	46	1,2,3,4,5,6,7,8,9,10,11,12,13,14,15	chr5:164798453-164798768
CNE9911_0.948847	404	47	9,12,13	chr5:164821069-164821444
CNE9912_0.923828	879	47	7,8,9	chr5:164832440-164833153
CNE9913_0.924272	364	47	9,12,13	chr5:164947708-164948018
CNE9914_0.939755	457	47	1,2,3	chr5:165059519-165059847
CNE9915_0.918121	485	47	1,2,3,4,5,6,7,8,9,10,11,12,13,14,15	chr5:165090064-165090467
CNE9916_0.928608	361	46	1,2,3,4,5,6,7,8,9,10,11,12,13,14,15	chr5:165109325-165109674
CNE9917_0.953674	1018	48	1,2,3,4,5,6,7,8,9,10,11,12,13,14,15	chr5:165138102-165138861
CNE9919_0.920903	416	47	1,2,3,4,5,6,7,8,9,10,11,12,13,14,15	chr5:165277704-165278042
CNE992_0.967176	862	48	5,8,15	chr1:217592993-217593830
CNE9922_0.952091	412	47	1,2,3,4,5,6,7,8,9,10,11,12,13,14,15	chr5:165480460-165480826
CNE9923_0.941774	482	47	2,7,14	chr5:165495781-165496193
CNE9924_0.940748	409	47	1,2,3,4,5,6,7,8,9,10,11,12,13,14,15	chr5:165642416-165642789
CNE9925_0.959012	416	48	1,2,3,4,5,6,7,8,9,10,11,12,13,14,15	chr5:165708773-165709144
CNE9926_0.925108	413	47	3,10,15	chr5:165728537-165728903
CNE9929_0.954908	346	47	1,4,13	chr5:165938580-165938901
CNE993_0.932174	365	47	1,2,3,4,5,6,7,8,9,10,11,12,13,14,15	chr1:217644760-217645064
CNE9931_0.937817	516	46	9	chr5:166024958-166025443
CNE9932_0.95157	467	47	9,12,13	chr5:166086478-166086865
CNE9933_0.887725	515	46	1,2,3,4,5,6,7,8,9,10,11,12,13,14,15	chr5:166164254-166164585
CNE9934_0.965496	598	47	9	chr5:166192148-166192717
CNE9935_0.957508	358	47	1,2,3,4,5,6,7,8,9,10,11,12,13,14,15	chr5:166192721-166193074
CNE9936_0.928789	335	48	6,11,14	chr5:166227804-166228108
CNE9937_0.963468	315	47	1,2,3	chr5:166258446-166258749
CNE9938_0.946809	499	47	10	chr5:166258757-166259212
CNE9939_0.918699	338	47	12	chr5:166302111-166302432
CNE994_0.977852	422	47	5,8,15	chr1:217728880-217729296
CNE9940_0.932862	458	47	1,2,3,4,5,6,7,8,9,10,11,12,13,14,15	chr5:166321190-166321575
CNE9941_0.920201	427	47	1,2,3,4,5,6,7,8,9,10,11,12,13,14,15	chr5:166344422-166344793
CNE9943_0.917192	410	47	7,8,9	chr5:166428712-166429050
CNE9944_0.910568	396	47	1,4,13	chr5:166508239-166508567
CNE9945_0.930507	323	47	9,12,13	chr5:166516512-166516816
CNE9946_0.942553	429	47	1,2,3,4,5,6,7,8,9,10,11,12,13,14,15	chr5:166540277-166540587
CNE9947_0.833737	468	47	1,2,3,4,5,6,7,8,9,10,11,12,13,14,15	chr5:166554444-166554786
CNE9948_0.960034	348	46	1,2,3,4,5,6,7,8,9,10,11,12,13,14,15	chr5:166575952-166576282
CNE9949_0.946944	370	47	1,2,3,4,5,6,7,8,9,10,11,12,13,14,15	chr5:166615340-166615696
CNE995_0.93708	823	47	1,2,3,4,5,6,7,8,9,10,11,12,13,14,15	chr1:217839129-217839692
CNE9950_0.956628	463	47	6,11,14	chr5:166616400-166616809
CNE9951_0.929205	382	47	1,2,3,4,5,6,7,8,9,10,11,12,13,14,15	chr5:166621730-166622072
CNE9952_0.916623	436	48	1,2,3,4,5,6,7,8,9,10,11,12,13,14,15	chr5:166661191-166661541
CNE9953_0.947486	438	48	4,5,6	chr5:166679200-166679579
CNE9954_0.952086	551	48	9,12,13	chr5:166699604-166699959
CNE9955_0.96237	326	48	1,2,3,4,5,6,7,8,9,10,11,12,13,14,15	chr5:166725119-166725433
CNE9956_0.970028	339	48	9,12,13	chr5:166729721-166730053
CNE9957_0.951331	344	47	1,2,3,4,5,6,7,8,9,10,11,12,13,14,15	chr5:166735845-166736171
CNE9958_0.902054	488	48	5,8,15	chr5:166782383-166782802
CNE9959_0.916609	817	48	9,12,13	chr5:166795758-166796133
CNE996_0.967083	531	48	2,7,14	chr1:218034426-218034921
CNE9960_0.962474	635	48	9,12,13	chr5:166851790-166852382
CNE9961_0.909487	456	47	1,2,3,4,5,6,7,8,9,10,11,12,13,14,15	chr5:166869575-166869933
CNE9962_0.940511	385	48	1,2,3,4,5,6,7,8,9,10,11,12,13,14,15	chr5:166882287-166882620
CNE9963_0.938937	481	48	1,2,3,4,5,6,7,8,9,10,11,12,13,14,15	chr5:166885402-166885800
CNE9964_0.944363	353	48	1,2,3,4,5,6,7,8,9,10,11,12,13,14,15	chr5:166898268-166898578
CNE9965_0.929864	562	48	5,8,15	chr5:166907067-166907561
CNE9967_0.921571	366	48	1,2,3,4,5,6,7,8,9,10,11,12,13,14,15	chr5:166990264-166990607
CNE9968_0.918591	451	48	1,4,13	chr5:166991535-166991941
CNE9969_0.921088	445	48	1,2,3	chr5:167061726-167062026
CNE997_0.974655	773	48	3,10,15	chr1:218049529-218050212
CNE9970_0.964339	499	48	5,8,15	chr5:167064245-167064640
CNE9971_0.850391	465	44	1,2,3,4,5,6,7,8,9,10,11,12,13,14,15	chr5:167066948-167067266
CNE9972_0.918162	706	48	1,2,3,4,5,6,7,8,9,10,11,12,13,14,15	chr5:167090245-167090744
CNE9973_0.882331	522	48	1,2,3,4,5,6,7,8,9,10,11,12,13,14,15	chr5:167147126-167147514
CNE9974_0.943699	424	48	2,3,7,9,10,12	chr5:167147936-167148312
CNE9975_0.914229	455	47	4,5,6	chr5:167218020-167218341
CNE9976_0.963732	495	47	1,2,3	chr5:167219555-167220033
CNE9977_0.935207	351	47	3,10,12,15	chr5:167307121-167307451
CNE9978_0.95264	404	47	1,2,3,4,5,6,7,8,9,10,11,12,13,14,15	chr5:167309946-167310327
CNE9979_0.947628	311	47	1,2,3,4,5,6,7,8,9,10,11,12,13,14,15	chr5:167314264-167314566
CNE998_0.957756	707	48	6,11,14	chr1:218064368-218064999
CNE9980_0.908371	435	47	1,2,3,4,5,6,7,8,9,10,11,12,13,14,15	chr5:167331840-167332163
CNE9981_0.927467	744	47	1,2,3,4,5,6,7,8,9,10,11,12,13,14,15	chr5:167352709-167353312
CNE9982_0.910348	346	48	6,11,14	chr5:167390371-167390679
CNE9983_0.967204	472	48	1,2,3,4,5,6,7,8,9,10,11,12,13,14,15	chr5:167413682-167414137
CNE9984_0.902641	392	48	1,2,3,4,5,6,7,8,9,10,11,12,13,14,15	chr5:167455464-167455796
CNE9985_0.952774	472	48	1,2,3,4,5,6,7,8,9,10,11,12,13,14,15	chr5:167504187-167504613
CNE9986_0.950988	409	48	14	chr5:167516657-167517034
CNE9987_0.952116	486	48	5,8,15	chr5:167539689-167540102
CNE9988_0.927513	529	48	5,8,15	chr5:167549858-167550221
CNE9989_0.909471	878	48	5,15	chr5:167576356-167577009
CNE999_0.956102	367	47	1,2,3,4,5,6,7,8,9,10,11,12,13,14,15	chr1:218079367-218079694
CNE9990_0.908413	569	48	4,5,6	chr5:167608500-167608800
CNE9991_0.930855	379	48	6,11,14	chr5:167616231-167616583
CNE9992_0.906838	350	48	1,4,13	chr5:167627003-167627341
CNE9994_0.954705	483	48	1,2,3,4,5,6,7,8,9,10,11,12,13,14,15	chr5:167658903-167659342
CNE9995_0.913087	535	48	4	chr5:167669818-167670225
CNE9996_0.957685	476	48	1,2,3,4,5,6,7,8,9,10,11,12,13,14,15	chr5:167688490-167688942
CNE9997_0.945437	371	48	1,2,3,4,5,6,7,8,9,10,11,12,13,14,15	chr5:167729317-167729662
CNE9998_0.934563	511	48	1,4,13	chr5:167773658-167774075
CNE9999_0.887346	413	48	13	chr5:167790188-167790525

### Sheet: Table S11
Topology Number	Supporting genes (Protein-coding)	Supporting CNEs	Topology
1	1007	81	((((Trichechus_manatus_latirostris,Loxodonta_africana),(Orycteropus_afer,Echinops_telfairi)),Dasypus_novemcinctus),((((((((Gorilla_gorilla,(Homo_sapiens,Pan_troglodytes)),Pongo_abelii),Macaca_fascicularis),(Saimiri_boliviensis,Callithrix_jacchus)),Carlito_syrichta),(Microcebus_murinus,Otolemur_garnettii)),(((Ochotona_princeps,Oryctolagus_cuniculus),((((Rattus_norvegicus,Mus_musculus),(Microtus_ochrogaster,Cricetulus_griseus)),(Heterocephalus_glaber,Cavia_porcellus)),Ictidomys_tridecemlineatus)),Tupaia_belangeri)),(((Sorex_araneus,Erinaceus_europaeus),Condylura_crisata),(((Phyllostomus_discolor,((Pipistrellus_kuhlii,Myotis_myotis),Molossus_molossus)),(Rhinolophus_ferrumequinum,Rousettus_aegyptiacus)),(((Manis_javanica,Manis_pentadactyla),((Canis_lupus,(Ailuropoda_melanoleuca,(Leptonychotes_weddellii,Mustela_putorius))),Felis_catus)),((Equus_caballus,Ceratotherium_simum),((((Balaenoptera_acutorostrata,Tursiops_truncatus),Bos_taurus),Sus_scrofa),Camelus_ferus)))))));
2	787	93	((((Trichechus_manatus_latirostris,Loxodonta_africana),(Orycteropus_afer,Echinops_telfairi)),Dasypus_novemcinctus),((((((((Gorilla_gorilla,(Homo_sapiens,Pan_troglodytes)),Pongo_abelii),Macaca_fascicularis),(Saimiri_boliviensis,Callithrix_jacchus)),Carlito_syrichta),(Microcebus_murinus,Otolemur_garnettii)),(((Ochotona_princeps,Oryctolagus_cuniculus),((((Rattus_norvegicus,Mus_musculus),(Microtus_ochrogaster,Cricetulus_griseus)),(Heterocephalus_glaber,Cavia_porcellus)),Ictidomys_tridecemlineatus)),Tupaia_belangeri)),(((Sorex_araneus,Erinaceus_europaeus),Condylura_crisata),(((Phyllostomus_discolor,((Pipistrellus_kuhlii,Myotis_myotis),Molossus_molossus)),(Rhinolophus_ferrumequinum,Rousettus_aegyptiacus)),((Equus_caballus,Ceratotherium_simum),(((Manis_javanica,Manis_pentadactyla),((Canis_lupus,(Ailuropoda_melanoleuca,(Leptonychotes_weddellii,Mustela_putorius))),Felis_catus)),((((Balaenoptera_acutorostrata,Tursiops_truncatus),Bos_taurus),Sus_scrofa),Camelus_ferus)))))));
3	661	71	((((Trichechus_manatus_latirostris,Loxodonta_africana),(Orycteropus_afer,Echinops_telfairi)),Dasypus_novemcinctus),((((((((Gorilla_gorilla,(Homo_sapiens,Pan_troglodytes)),Pongo_abelii),Macaca_fascicularis),(Saimiri_boliviensis,Callithrix_jacchus)),Carlito_syrichta),(Microcebus_murinus,Otolemur_garnettii)),(((Ochotona_princeps,Oryctolagus_cuniculus),((((Rattus_norvegicus,Mus_musculus),(Microtus_ochrogaster,Cricetulus_griseus)),(Heterocephalus_glaber,Cavia_porcellus)),Ictidomys_tridecemlineatus)),Tupaia_belangeri)),(((Sorex_araneus,Erinaceus_europaeus),Condylura_crisata),(((Phyllostomus_discolor,((Pipistrellus_kuhlii,Myotis_myotis),Molossus_molossus)),(Rhinolophus_ferrumequinum,Rousettus_aegyptiacus)),(((((Balaenoptera_acutorostrata,Tursiops_truncatus),Bos_taurus),Sus_scrofa),Camelus_ferus),(((Manis_javanica,Manis_pentadactyla),((Canis_lupus,(Ailuropoda_melanoleuca,(Leptonychotes_weddellii,Mustela_putorius))),Felis_catus)),(Equus_caballus,Ceratotherium_simum)))))));
4	865	82	((((Trichechus_manatus_latirostris,Loxodonta_africana),(Orycteropus_afer,Echinops_telfairi)),Dasypus_novemcinctus),((((((((Gorilla_gorilla,(Homo_sapiens,Pan_troglodytes)),Pongo_abelii),Macaca_fascicularis),(Saimiri_boliviensis,Callithrix_jacchus)),Carlito_syrichta),(Microcebus_murinus,Otolemur_garnettii)),(((Ochotona_princeps,Oryctolagus_cuniculus),((((Rattus_norvegicus,Mus_musculus),(Microtus_ochrogaster,Cricetulus_griseus)),(Heterocephalus_glaber,Cavia_porcellus)),Ictidomys_tridecemlineatus)),Tupaia_belangeri)),(((Sorex_araneus,Erinaceus_europaeus),Condylura_crisata),(((Manis_javanica,Manis_pentadactyla),((Canis_lupus,(Ailuropoda_melanoleuca,(Leptonychotes_weddellii,Mustela_putorius))),Felis_catus)),(((Phyllostomus_discolor,((Pipistrellus_kuhlii,Myotis_myotis),Molossus_molossus)),(Rhinolophus_ferrumequinum,Rousettus_aegyptiacus)),((Equus_caballus,Ceratotherium_simum),((((Balaenoptera_acutorostrata,Tursiops_truncatus),Bos_taurus),Sus_scrofa),Camelus_ferus)))))));
5	748	83	((((Trichechus_manatus_latirostris,Loxodonta_africana),(Orycteropus_afer,Echinops_telfairi)),Dasypus_novemcinctus),((((((((Gorilla_gorilla,(Homo_sapiens,Pan_troglodytes)),Pongo_abelii),Macaca_fascicularis),(Saimiri_boliviensis,Callithrix_jacchus)),Carlito_syrichta),(Microcebus_murinus,Otolemur_garnettii)),(((Ochotona_princeps,Oryctolagus_cuniculus),((((Rattus_norvegicus,Mus_musculus),(Microtus_ochrogaster,Cricetulus_griseus)),(Heterocephalus_glaber,Cavia_porcellus)),Ictidomys_tridecemlineatus)),Tupaia_belangeri)),(((Sorex_araneus,Erinaceus_europaeus),Condylura_crisata),(((Manis_javanica,Manis_pentadactyla),((Canis_lupus,(Ailuropoda_melanoleuca,(Leptonychotes_weddellii,Mustela_putorius))),Felis_catus)),((Equus_caballus,Ceratotherium_simum),(((Phyllostomus_discolor,((Pipistrellus_kuhlii,Myotis_myotis),Molossus_molossus)),(Rhinolophus_ferrumequinum,Rousettus_aegyptiacus)),((((Balaenoptera_acutorostrata,Tursiops_truncatus),Bos_taurus),Sus_scrofa),Camelus_ferus)))))));
6	681	65	((((Trichechus_manatus_latirostris,Loxodonta_africana),(Orycteropus_afer,Echinops_telfairi)),Dasypus_novemcinctus),((((((((Gorilla_gorilla,(Homo_sapiens,Pan_troglodytes)),Pongo_abelii),Macaca_fascicularis),(Saimiri_boliviensis,Callithrix_jacchus)),Carlito_syrichta),(Microcebus_murinus,Otolemur_garnettii)),(((Ochotona_princeps,Oryctolagus_cuniculus),((((Rattus_norvegicus,Mus_musculus),(Microtus_ochrogaster,Cricetulus_griseus)),(Heterocephalus_glaber,Cavia_porcellus)),Ictidomys_tridecemlineatus)),Tupaia_belangeri)),(((Sorex_araneus,Erinaceus_europaeus),Condylura_crisata),(((Manis_javanica,Manis_pentadactyla),((Canis_lupus,(Ailuropoda_melanoleuca,(Leptonychotes_weddellii,Mustela_putorius))),Felis_catus)),(((((Balaenoptera_acutorostrata,Tursiops_truncatus),Bos_taurus),Sus_scrofa),Camelus_ferus),(((Phyllostomus_discolor,((Pipistrellus_kuhlii,Myotis_myotis),Molossus_molossus)),(Rhinolophus_ferrumequinum,Rousettus_aegyptiacus)),(Equus_caballus,Ceratotherium_simum)))))));
7	612	77	((((Trichechus_manatus_latirostris,Loxodonta_africana),(Orycteropus_afer,Echinops_telfairi)),Dasypus_novemcinctus),((((((((Gorilla_gorilla,(Homo_sapiens,Pan_troglodytes)),Pongo_abelii),Macaca_fascicularis),(Saimiri_boliviensis,Callithrix_jacchus)),Carlito_syrichta),(Microcebus_murinus,Otolemur_garnettii)),(((Ochotona_princeps,Oryctolagus_cuniculus),((((Rattus_norvegicus,Mus_musculus),(Microtus_ochrogaster,Cricetulus_griseus)),(Heterocephalus_glaber,Cavia_porcellus)),Ictidomys_tridecemlineatus)),Tupaia_belangeri)),(((Sorex_araneus,Erinaceus_europaeus),Condylura_crisata),((Equus_caballus,Ceratotherium_simum),(((Phyllostomus_discolor,((Pipistrellus_kuhlii,Myotis_myotis),Molossus_molossus)),(Rhinolophus_ferrumequinum,Rousettus_aegyptiacus)),(((Manis_javanica,Manis_pentadactyla),((Canis_lupus,(Ailuropoda_melanoleuca,(Leptonychotes_weddellii,Mustela_putorius))),Felis_catus)),((((Balaenoptera_acutorostrata,Tursiops_truncatus),Bos_taurus),Sus_scrofa),Camelus_ferus)))))));
8	722	45	((((Trichechus_manatus_latirostris,Loxodonta_africana),(Orycteropus_afer,Echinops_telfairi)),Dasypus_novemcinctus),((((((((Gorilla_gorilla,(Homo_sapiens,Pan_troglodytes)),Pongo_abelii),Macaca_fascicularis),(Saimiri_boliviensis,Callithrix_jacchus)),Carlito_syrichta),(Microcebus_murinus,Otolemur_garnettii)),(((Ochotona_princeps,Oryctolagus_cuniculus),((((Rattus_norvegicus,Mus_musculus),(Microtus_ochrogaster,Cricetulus_griseus)),(Heterocephalus_glaber,Cavia_porcellus)),Ictidomys_tridecemlineatus)),Tupaia_belangeri)),(((Sorex_araneus,Erinaceus_europaeus),Condylura_crisata),((Equus_caballus,Ceratotherium_simum),(((Manis_javanica,Manis_pentadactyla),((Canis_lupus,(Ailuropoda_melanoleuca,(Leptonychotes_weddellii,Mustela_putorius))),Felis_catus)),(((Phyllostomus_discolor,((Pipistrellus_kuhlii,Myotis_myotis),Molossus_molossus)),(Rhinolophus_ferrumequinum,Rousettus_aegyptiacus)),((((Balaenoptera_acutorostrata,Tursiops_truncatus),Bos_taurus),Sus_scrofa),Camelus_ferus)))))));
9	477	64	((((Trichechus_manatus_latirostris,Loxodonta_africana),(Orycteropus_afer,Echinops_telfairi)),Dasypus_novemcinctus),((((((((Gorilla_gorilla,(Homo_sapiens,Pan_troglodytes)),Pongo_abelii),Macaca_fascicularis),(Saimiri_boliviensis,Callithrix_jacchus)),Carlito_syrichta),(Microcebus_murinus,Otolemur_garnettii)),(((Ochotona_princeps,Oryctolagus_cuniculus),((((Rattus_norvegicus,Mus_musculus),(Microtus_ochrogaster,Cricetulus_griseus)),(Heterocephalus_glaber,Cavia_porcellus)),Ictidomys_tridecemlineatus)),Tupaia_belangeri)),(((Sorex_araneus,Erinaceus_europaeus),Condylura_crisata),((Equus_caballus,Ceratotherium_simum),(((((Balaenoptera_acutorostrata,Tursiops_truncatus),Bos_taurus),Sus_scrofa),Camelus_ferus),(((Phyllostomus_discolor,((Pipistrellus_kuhlii,Myotis_myotis),Molossus_molossus)),(Rhinolophus_ferrumequinum,Rousettus_aegyptiacus)),((Manis_javanica,Manis_pentadactyla),((Canis_lupus,(Ailuropoda_melanoleuca,(Leptonychotes_weddellii,Mustela_putorius))),Felis_catus))))))));
10	538	55	((((Trichechus_manatus_latirostris,Loxodonta_africana),(Orycteropus_afer,Echinops_telfairi)),Dasypus_novemcinctus),((((((((Gorilla_gorilla,(Homo_sapiens,Pan_troglodytes)),Pongo_abelii),Macaca_fascicularis),(Saimiri_boliviensis,Callithrix_jacchus)),Carlito_syrichta),(Microcebus_murinus,Otolemur_garnettii)),(((Ochotona_princeps,Oryctolagus_cuniculus),((((Rattus_norvegicus,Mus_musculus),(Microtus_ochrogaster,Cricetulus_griseus)),(Heterocephalus_glaber,Cavia_porcellus)),Ictidomys_tridecemlineatus)),Tupaia_belangeri)),(((Sorex_araneus,Erinaceus_europaeus),Condylura_crisata),(((((Balaenoptera_acutorostrata,Tursiops_truncatus),Bos_taurus),Sus_scrofa),Camelus_ferus),(((Phyllostomus_discolor,((Pipistrellus_kuhlii,Myotis_myotis),Molossus_molossus)),(Rhinolophus_ferrumequinum,Rousettus_aegyptiacus)),(((Manis_javanica,Manis_pentadactyla),((Canis_lupus,(Ailuropoda_melanoleuca,(Leptonychotes_weddellii,Mustela_putorius))),Felis_catus)),(Equus_caballus,Ceratotherium_simum)))))));
11	690	53	((((Trichechus_manatus_latirostris,Loxodonta_africana),(Orycteropus_afer,Echinops_telfairi)),Dasypus_novemcinctus),((((((((Gorilla_gorilla,(Homo_sapiens,Pan_troglodytes)),Pongo_abelii),Macaca_fascicularis),(Saimiri_boliviensis,Callithrix_jacchus)),Carlito_syrichta),(Microcebus_murinus,Otolemur_garnettii)),(((Ochotona_princeps,Oryctolagus_cuniculus),((((Rattus_norvegicus,Mus_musculus),(Microtus_ochrogaster,Cricetulus_griseus)),(Heterocephalus_glaber,Cavia_porcellus)),Ictidomys_tridecemlineatus)),Tupaia_belangeri)),(((Sorex_araneus,Erinaceus_europaeus),Condylura_crisata),(((((Balaenoptera_acutorostrata,Tursiops_truncatus),Bos_taurus),Sus_scrofa),Camelus_ferus),(((Manis_javanica,Manis_pentadactyla),((Canis_lupus,(Ailuropoda_melanoleuca,(Leptonychotes_weddellii,Mustela_putorius))),Felis_catus)),(((Phyllostomus_discolor,((Pipistrellus_kuhlii,Myotis_myotis),Molossus_molossus)),(Rhinolophus_ferrumequinum,Rousettus_aegyptiacus)),(Equus_caballus,Ceratotherium_simum)))))));
12	530	72	((((Trichechus_manatus_latirostris,Loxodonta_africana),(Orycteropus_afer,Echinops_telfairi)),Dasypus_novemcinctus),((((((((Gorilla_gorilla,(Homo_sapiens,Pan_troglodytes)),Pongo_abelii),Macaca_fascicularis),(Saimiri_boliviensis,Callithrix_jacchus)),Carlito_syrichta),(Microcebus_murinus,Otolemur_garnettii)),(((Ochotona_princeps,Oryctolagus_cuniculus),((((Rattus_norvegicus,Mus_musculus),(Microtus_ochrogaster,Cricetulus_griseus)),(Heterocephalus_glaber,Cavia_porcellus)),Ictidomys_tridecemlineatus)),Tupaia_belangeri)),(((Sorex_araneus,Erinaceus_europaeus),Condylura_crisata),(((((Balaenoptera_acutorostrata,Tursiops_truncatus),Bos_taurus),Sus_scrofa),Camelus_ferus),((Equus_caballus,Ceratotherium_simum),(((Phyllostomus_discolor,((Pipistrellus_kuhlii,Myotis_myotis),Molossus_molossus)),(Rhinolophus_ferrumequinum,Rousettus_aegyptiacus)),((Manis_javanica,Manis_pentadactyla),((Canis_lupus,(Ailuropoda_melanoleuca,(Leptonychotes_weddellii,Mustela_putorius))),Felis_catus))))))));
13	806	112	((((Trichechus_manatus_latirostris,Loxodonta_africana),(Orycteropus_afer,Echinops_telfairi)),Dasypus_novemcinctus),((((((((Gorilla_gorilla,(Homo_sapiens,Pan_troglodytes)),Pongo_abelii),Macaca_fascicularis),(Saimiri_boliviensis,Callithrix_jacchus)),Carlito_syrichta),(Microcebus_murinus,Otolemur_garnettii)),(((Ochotona_princeps,Oryctolagus_cuniculus),((((Rattus_norvegicus,Mus_musculus),(Microtus_ochrogaster,Cricetulus_griseus)),(Heterocephalus_glaber,Cavia_porcellus)),Ictidomys_tridecemlineatus)),Tupaia_belangeri)),(((Sorex_araneus,Erinaceus_europaeus),Condylura_crisata),((((Phyllostomus_discolor,((Pipistrellus_kuhlii,Myotis_myotis),Molossus_molossus)),(Rhinolophus_ferrumequinum,Rousettus_aegyptiacus)),((Manis_javanica,Manis_pentadactyla),((Canis_lupus,(Ailuropoda_melanoleuca,(Leptonychotes_weddellii,Mustela_putorius))),Felis_catus))),((Equus_caballus,Ceratotherium_simum),((((Balaenoptera_acutorostrata,Tursiops_truncatus),Bos_taurus),Sus_scrofa),Camelus_ferus))))));
14	883	115	((((Trichechus_manatus_latirostris,Loxodonta_africana),(Orycteropus_afer,Echinops_telfairi)),Dasypus_novemcinctus),((((((((Gorilla_gorilla,(Homo_sapiens,Pan_troglodytes)),Pongo_abelii),Macaca_fascicularis),(Saimiri_boliviensis,Callithrix_jacchus)),Carlito_syrichta),(Microcebus_murinus,Otolemur_garnettii)),(((Ochotona_princeps,Oryctolagus_cuniculus),((((Rattus_norvegicus,Mus_musculus),(Microtus_ochrogaster,Cricetulus_griseus)),(Heterocephalus_glaber,Cavia_porcellus)),Ictidomys_tridecemlineatus)),Tupaia_belangeri)),(((Sorex_araneus,Erinaceus_europaeus),Condylura_crisata),((((Phyllostomus_discolor,((Pipistrellus_kuhlii,Myotis_myotis),Molossus_molossus)),(Rhinolophus_ferrumequinum,Rousettus_aegyptiacus)),(Equus_caballus,Ceratotherium_simum)),(((Manis_javanica,Manis_pentadactyla),((Canis_lupus,(Ailuropoda_melanoleuca,(Leptonychotes_weddellii,Mustela_putorius))),Felis_catus)),((((Balaenoptera_acutorostrata,Tursiops_truncatus),Bos_taurus),Sus_scrofa),Camelus_ferus))))));
15	820	105	((((Trichechus_manatus_latirostris,Loxodonta_africana),(Orycteropus_afer,Echinops_telfairi)),Dasypus_novemcinctus),((((((((Gorilla_gorilla,(Homo_sapiens,Pan_troglodytes)),Pongo_abelii),Macaca_fascicularis),(Saimiri_boliviensis,Callithrix_jacchus)),Carlito_syrichta),(Microcebus_murinus,Otolemur_garnettii)),(((Ochotona_princeps,Oryctolagus_cuniculus),((((Rattus_norvegicus,Mus_musculus),(Microtus_ochrogaster,Cricetulus_griseus)),(Heterocephalus_glaber,Cavia_porcellus)),Ictidomys_tridecemlineatus)),Tupaia_belangeri)),(((Sorex_araneus,Erinaceus_europaeus),Condylura_crisata),((((Phyllostomus_discolor,((Pipistrellus_kuhlii,Myotis_myotis),Molossus_molossus)),(Rhinolophus_ferrumequinum,Rousettus_aegyptiacus)),((((Balaenoptera_acutorostrata,Tursiops_truncatus),Bos_taurus),Sus_scrofa),Camelus_ferus)),(((Manis_javanica,Manis_pentadactyla),((Canis_lupus,(Ailuropoda_melanoleuca,(Leptonychotes_weddellii,Mustela_putorius))),Felis_catus)),(Equus_caballus,Ceratotherium_simum))))));
Total	10827	1173

### Sheet: Table S12
				SatuRation (yes/no)						Homo (yes/no)
File	Taxa	Sites		Codon site 1	Codon site 2	Codon site 3	Codon sites 1+2	Full Codon		Codon site 1	Codon site 2	Codon site 3	Codon sites 1+2	Full Codon	Topologies supported by gene
EPHA4	48	989		Fine	Fine	Fine	Fine	Fine		Fine	Fine	Not fine	Fine	Not fine	6
OSBPL6	48	900		Fine	Fine	Fine	Fine	Fine		Fine	Fine	Not fine	Fine	Not fine	15
BRINP1	48	762		Fine	Fine	Fine	Fine	Fine		Fine	Fine	Not fine	Fine	Not fine	8
ZBTB20	48	744		Fine	Fine	Fine	Fine	Fine		Fine	Fine	Not fine	Fine	Not fine	8
DLL4	48	701		Fine	Fine	Fine	Fine	Fine		Fine	Fine	Not fine	Fine	Not fine	13
KRT84	48	695		Fine	Fine	Fine	Fine	Fine		Fine	Fine	Not fine	Fine	Not fine	2
PRMT5	48	652		Fine	Fine	Fine	Fine	Fine		Fine	Fine	Not fine	Fine	Not fine	8
CSTF2	48	632		Fine	Fine	Fine	Fine	Fine		Fine	Fine	Fine	Fine	Not fine	9,12,13
KLHL23	48	559		Fine	Fine	Fine	Fine	Fine		Fine	Fine	Not fine	Fine	Not fine	2
NRBP1	48	547		Fine	Fine	Fine	Fine	Fine		Fine	Fine	Not fine	Fine	Not fine	5
CSGALNACT2	48	543		Fine	Fine	Fine	Fine	Fine		Fine	Fine	Not fine	Fine	Not fine	8,9
PDE1B	48	541		Fine	Fine	Fine	Fine	Fine		Fine	Fine	Not fine	Fine	Not fine	12
CNOT11	48	535		Fine	Fine	Fine	Fine	Fine		Fine	Fine	Not fine	Fine	Not fine	1
TOX	48	535		Fine	Fine	Fine	Fine	Fine		Fine	Fine	Not fine	Fine	Not fine	4
AGFG1	48	531		Fine	Fine	Fine	Fine	Fine		Fine	Fine	Not fine	Fine	Not fine	14
SRF	48	527		Fine	Fine	Fine	Fine	Fine		Fine	Fine	Fine	Fine	Not fine	11
LRRTM2	48	518		Fine	Fine	Fine	Fine	Fine		Fine	Fine	Fine	Fine	Not fine	4
SLC16A9	48	516		Fine	Fine	Fine	Fine	Fine		Fine	Fine	Not fine	Fine	Not fine	7
SARS	48	515		Fine	Fine	Fine	Fine	Fine		Fine	Fine	Not fine	Fine	Not fine	14
SMU1	48	514		Fine	Not fine	Fine	Fine	Fine		Fine	Fine	Not fine	Fine	Not fine	13
ACVR1	48	510		Fine	Fine	Fine	Fine	Fine		Fine	Fine	Not fine	Fine	Not fine	2
MB21D2	48	494		Fine	Fine	Fine	Fine	Fine		Fine	Fine	Not fine	Fine	Not fine	2
CCDC50	48	493		Not fine	Fine	Fine	Fine	Fine		Fine	Fine	Not fine	Fine	Not fine	4
ASZ1	48	491		Fine	Fine	Fine	Fine	Fine		Fine	Fine	Not fine	Fine	Not fine	1,4
F9	48	488		Fine	Fine	Fine	Fine	Fine		Fine	Fine	Not fine	Fine	Not fine	2
MEF2C	48	485		Fine	Fine	Fine	Fine	Fine		Fine	Fine	Not fine	Fine	Not fine	13
SCG3	48	485		Fine	Fine	Fine	Fine	Fine		Fine	Fine	Not fine	Fine	Not fine	15
FYN	48	483		Fine	Fine	Fine	Fine	Fine		Fine	Fine	Not fine	Fine	Not fine	14
HDAC1	48	483		Fine	Not fine	Fine	Fine	Fine		Fine	Fine	Not fine	Fine	Not fine	6
IRF6	48	476		Fine	Not fine	Fine	Fine	Fine		Fine	Fine	Not fine	Fine	Not fine	6
RASGEF1B	48	476		Fine	Fine	Fine	Fine	Fine		Fine	Fine	Not fine	Fine	Not fine	2
GFRA1	48	470		Fine	Fine	Fine	Fine	Fine		Fine	Fine	Not fine	Fine	Not fine	5
KLF5	48	468		Fine	Fine	Fine	Fine	Fine		Fine	Fine	Not fine	Fine	Not fine	4
PDK1	48	468		Fine	Fine	Fine	Fine	Fine		Fine	Fine	Not fine	Fine	Not fine	15
SMAD5	48	466		Fine	Not fine	Fine	Fine	Fine		Fine	Fine	Not fine	Fine	Not fine	7,8,9,13,15
ZBTB44	48	454		Fine	Fine	Fine	Fine	Fine		Fine	Fine	Not fine	Fine	Not fine	8
XKRX	48	450		Not fine	Fine	Fine	Fine	Fine		Fine	Fine	Not fine	Fine	Not fine	8
ELL3	48	448		Fine	Fine	Fine	Fine	Fine		Fine	Fine	Not fine	Fine	Not fine	8
EIF5	48	441		Fine	Fine	Fine	Fine	Fine		Fine	Fine	Not fine	Fine	Not fine	6
GLDN	48	441		Fine	Fine	Fine	Fine	Fine		Fine	Fine	Not fine	Fine	Not fine	7
SNX30	48	439		Fine	Fine	Fine	Fine	Fine		Fine	Fine	Not fine	Fine	Not fine	4
SMAD2	48	438		Fine	Not fine	Fine	Fine	Fine		Fine	Fine	Not fine	Fine	Not fine	13
PSMC2	48	438		Fine	Not fine	Fine	Fine	Fine		Fine	Fine	Not fine	Fine	Not fine	4
FBXL3	48	437		Fine	Fine	Fine	Fine	Fine		Fine	Fine	Not fine	Fine	Not fine	6
HCRTR1	48	435		Fine	Fine	Fine	Fine	Fine		Fine	Fine	Not fine	Fine	Not fine	12
SERPINI1	48	432		Fine	Fine	Fine	Fine	Fine		Fine	Fine	Not fine	Fine	Not fine	1
KCNJ2	48	429		Fine	Fine	Fine	Fine	Fine		Fine	Fine	Not fine	Fine	Not fine	5,8
FLOT2	48	429		Fine	Fine	Fine	Fine	Fine		Fine	Fine	Not fine	Fine	Not fine	1
MAPK10	48	428		Fine	Not fine	Fine	Fine	Fine		Fine	Fine	Not fine	Fine	Not fine	3
OPRM1	48	428		Fine	Fine	Fine	Fine	Fine		Fine	Fine	Not fine	Fine	Not fine	6
TBCEL	48	425		Fine	Fine	Fine	Fine	Fine		Fine	Fine	Not fine	Fine	Not fine	1
AP3M1	48	424		Fine	Fine	Fine	Fine	Fine		Fine	Fine	Fine	Fine	Not fine	11
TGFB2	48	420		Fine	Fine	Fine	Fine	Fine		Fine	Fine	Not fine	Fine	Not fine	8
CEPT1	48	418		Fine	Fine	Fine	Fine	Fine		Fine	Fine	Not fine	Fine	Not fine	4
NPTN	48	404		Fine	Fine	Fine	Fine	Fine		Fine	Fine	Not fine	Fine	Not fine	15
TRHR	48	404		Fine	Fine	Fine	Fine	Fine		Fine	Fine	Not fine	Fine	Not fine	13
VASH1	48	404		Fine	Fine	Fine	Fine	Fine		Fine	Fine	Not fine	Fine	Not fine	11
PSMC6	48	404		Fine	Not fine	Fine	Fine	Fine		Fine	Fine	Not fine	Fine	Not fine	6
CADM3	48	402		Fine	Fine	Fine	Fine	Fine		Fine	Fine	Not fine	Fine	Not fine	1
RAB3IP	48	396		Fine	Fine	Fine	Fine	Fine		Fine	Fine	Not fine	Fine	Not fine	1
SPOPL	48	393		Fine	Fine	Fine	Fine	Fine		Fine	Fine	Fine	Fine	Not fine	2,14
MMP13	48	392		Fine	Fine	Fine	Fine	Fine		Fine	Fine	Not fine	Fine	Not fine	1
PSMD6	48	390		Fine	Fine	Fine	Fine	Fine		Fine	Fine	Not fine	Fine	Not fine	14
NPY1R	48	387		Fine	Fine	Fine	Fine	Fine		Fine	Fine	Not fine	Fine	Not fine	11
AAR2	48	385		Fine	Fine	Fine	Fine	Fine		Fine	Fine	Not fine	Fine	Not fine	8
KCNJ10	48	383		Fine	Fine	Fine	Fine	Fine		Fine	Fine	Not fine	Fine	Not fine	7
SFRP4	48	383		Fine	Fine	Fine	Fine	Fine		Fine	Fine	Not fine	Fine	Not fine	4
SERPINB5	48	379		Fine	Fine	Fine	Fine	Fine		Fine	Fine	Not fine	Fine	Not fine	15
GPANK1	48	378		Fine	Fine	Fine	Fine	Fine		Fine	Fine	Not fine	Fine	Not fine	15
PBX3	48	375		Fine	Not fine	Fine	Fine	Fine		Fine	Fine	Fine	Fine	Not fine	8
GLT8D1	48	373		Fine	Fine	Fine	Fine	Fine		Fine	Fine	Not fine	Fine	Not fine	6,11,14
NSFL1C	48	372		Fine	Fine	Fine	Fine	Fine		Fine	Fine	Not fine	Fine	Not fine	11
CDCA7	48	372		Fine	Fine	Fine	Fine	Fine		Fine	Fine	Not fine	Fine	Not fine	13
GPR85	48	372		Fine	Fine	Fine	Fine	Fine		Fine	Fine	Not fine	Fine	Not fine	2
CORO1C	48	371		Fine	Fine	Fine	Fine	Fine		Fine	Fine	Not fine	Fine	Not fine	15
CXADR	48	371		Fine	Fine	Fine	Fine	Fine		Fine	Fine	Not fine	Fine	Not fine	6
SKAP2	48	367		Fine	Fine	Fine	Fine	Fine		Fine	Fine	Not fine	Fine	Not fine	14
LPAR3	48	367		Fine	Fine	Fine	Fine	Fine		Fine	Fine	Not fine	Fine	Not fine	2,7,14
ALDOB	48	365		Fine	Fine	Fine	Fine	Fine		Fine	Fine	Not fine	Fine	Not fine	6,11,14
LPAR1	48	365		Fine	Fine	Fine	Fine	Fine		Fine	Fine	Not fine	Fine	Not fine	5
ZDHHC16	48	362		Fine	Fine	Fine	Fine	Fine		Fine	Fine	Not fine	Fine	Not fine	11
ANKRD2	48	361		Fine	Fine	Fine	Fine	Fine		Fine	Fine	Not fine	Fine	Not fine	13
NANS	48	360		Fine	Fine	Fine	Fine	Fine		Fine	Fine	Not fine	Fine	Not fine	8
HAPLN1	48	358		Fine	Fine	Fine	Fine	Fine		Fine	Fine	Not fine	Fine	Not fine	9
ETS1	48	355		Fine	Fine	Fine	Fine	Fine		Fine	Fine	Not fine	Fine	Not fine	8,15
CAB39	48	354		Not fine	Not fine	Fine	Fine	Fine		Fine	Fine	Not fine	Fine	Not fine	1,4
DNAJB2	48	354		Fine	Fine	Fine	Fine	Fine		Fine	Fine	Not fine	Fine	Not fine	5
EIF3E	48	353		Fine	Not fine	Fine	Fine	Fine		Fine	Fine	Fine	Fine	Not fine	5
NAGK	48	351		Fine	Fine	Fine	Fine	Fine		Fine	Fine	Not fine	Fine	Not fine	2
GMPR2	48	351		Fine	Fine	Fine	Fine	Fine		Fine	Fine	Not fine	Fine	Not fine	4
G6PC3	48	348		Fine	Fine	Fine	Fine	Fine		Fine	Fine	Not fine	Fine	Not fine	12
OSTM1	48	348		Fine	Fine	Fine	Fine	Fine		Fine	Fine	Not fine	Fine	Not fine	6
TMOD4	48	346		Fine	Fine	Fine	Fine	Fine		Fine	Fine	Not fine	Fine	Not fine	10
WDR45B	48	345		Fine	Fine	Fine	Fine	Fine		Fine	Fine	Not fine	Fine	Not fine	12
ARFIP2	48	344		Fine	Fine	Fine	Fine	Fine		Fine	Fine	Not fine	Fine	Not fine	1,2
ARFIP1	48	343		Fine	Fine	Fine	Fine	Fine		Fine	Fine	Not fine	Fine	Not fine	1
ABHD4	48	343		Fine	Fine	Fine	Fine	Fine		Fine	Fine	Not fine	Fine	Not fine	4
MC4R	48	341		Fine	Fine	Fine	Fine	Fine		Fine	Fine	Not fine	Fine	Not fine	8
SDR9C7	48	341		Fine	Fine	Fine	Fine	Fine		Fine	Fine	Not fine	Fine	Not fine	10,11
GRHPR	48	337		Fine	Fine	Fine	Fine	Fine		Fine	Fine	Not fine	Fine	Not fine	1
GYG1	48	335		Fine	Fine	Fine	Fine	Fine		Fine	Fine	Not fine	Fine	Not fine	1
ST3GAL6	48	334		Fine	Fine	Fine	Fine	Fine		Fine	Fine	Not fine	Fine	Not fine	9
ATPAF1	48	333		Fine	Fine	Fine	Fine	Fine		Fine	Fine	Fine	Fine	Not fine	1
GDE1	48	332		Fine	Fine	Fine	Fine	Fine		Fine	Fine	Not fine	Fine	Not fine	13
ZRANB2	48	332		Fine	Fine	Fine	Fine	Fine		Fine	Fine	Not fine	Fine	Not fine	1
ALX1	48	331		Fine	Fine	Fine	Fine	Fine		Fine	Fine	Not fine	Fine	Not fine	7
RBKS	48	330		Fine	Fine	Fine	Fine	Fine		Fine	Fine	Not fine	Fine	Not fine	5
CREB1	48	328		Fine	Fine	Fine	Fine	Fine		Fine	Fine	Not fine	Fine	Not fine	13
PPP1CB	48	328		Fine	Not fine	Fine	Fine	Fine		Fine	Fine	Not fine	Fine	Not fine	4
SLC39A1	48	328		Fine	Fine	Fine	Fine	Fine		Fine	Fine	Not fine	Fine	Not fine	1
CDK6	48	327		Fine	Fine	Fine	Fine	Fine		Fine	Fine	Not fine	Fine	Not fine	1,13
TMEM59	48	326		Fine	Fine	Fine	Fine	Fine		Fine	Fine	Not fine	Fine	Not fine	2
CDK5R1	48	324		Fine	Fine	Fine	Fine	Fine		Fine	Fine	Not fine	Fine	Not fine	3,15
DNAJB13	48	324		Fine	Fine	Fine	Fine	Fine		Fine	Fine	Not fine	Fine	Not fine	13
PLCXD3	48	322		Fine	Fine	Fine	Fine	Fine		Fine	Fine	Not fine	Fine	Not fine	3,10
DEDD	48	320		Fine	Fine	Fine	Fine	Fine		Fine	Fine	Not fine	Fine	Not fine	7,9
UBLCP1	48	319		Fine	Fine	Fine	Fine	Fine		Fine	Fine	Not fine	Fine	Not fine	10
PPP1R3C	48	319		Fine	Fine	Fine	Fine	Fine		Fine	Fine	Not fine	Fine	Not fine	2,7,14
PQBP1	48	317		Fine	Fine	Fine	Fine	Fine		Fine	Fine	Not fine	Fine	Not fine	15
POLR3F	48	317		Fine	Fine	Fine	Fine	Fine		Fine	Fine	Not fine	Fine	Not fine	2,7,14
SLA	48	317		Fine	Fine	Fine	Fine	Fine		Fine	Fine	Not fine	Fine	Not fine	1
CACNG3	48	316		Fine	Fine	Fine	Fine	Fine		Fine	Fine	Not fine	Fine	Not fine	11
BNIP2	48	316		Fine	Fine	Fine	Fine	Fine		Fine	Fine	Not fine	Fine	Not fine	3,10,15
ELOVL4	48	316		Fine	Fine	Fine	Fine	Fine		Fine	Fine	Not fine	Fine	Not fine	2
PPTC7	48	315		Fine	Not fine	Fine	Fine	Fine		Fine	Fine	Not fine	Fine	Not fine	4
UBXN10	48	314		Fine	Fine	Fine	Fine	Fine		Fine	Not fine	Not fine	Fine	Not fine	15
GPR141	48	314		Fine	Fine	Fine	Fine	Fine		Fine	Fine	Not fine	Fine	Not fine	3
TOMM40L	48	313		Fine	Fine	Fine	Fine	Fine		Fine	Fine	Not fine	Fine	Not fine	6
HMBS	48	306		Fine	Fine	Fine	Fine	Fine		Fine	Fine	Not fine	Fine	Not fine	14
AQP9	48	304		Fine	Fine	Fine	Fine	Fine		Fine	Fine	Not fine	Fine	Not fine	4
F11R	48	304		Fine	Fine	Not fine	Fine	Fine		Fine	Fine	Not fine	Fine	Not fine	9
OSR1	48	303		Fine	Fine	Fine	Fine	Fine		Fine	Fine	Not fine	Fine	Not fine	2
STPG1	48	303		Fine	Fine	Fine	Fine	Fine		Fine	Fine	Not fine	Fine	Not fine	8
AQP4	48	302		Fine	Fine	Fine	Fine	Fine		Fine	Fine	Not fine	Fine	Not fine	7,9
C21orf91	48	302		Fine	Fine	Fine	Fine	Fine		Fine	Fine	Not fine	Fine	Not fine	7
MMADHC	48	301		Fine	Fine	Fine	Fine	Fine		Fine	Fine	Not fine	Fine	Not fine	7
PLEKHA3	48	301		Fine	Fine	Fine	Fine	Fine		Fine	Fine	Not fine	Fine	Not fine	5,8,15
WNT2B	48	300		Fine	Not fine	Fine	Fine	Fine		Fine	Fine	Not fine	Fine	Not fine	8
NFYC	48	299		Fine	Fine	Fine	Fine	Fine		Fine	Fine	Not fine	Fine	Not fine	12
BOLL	48	299		Fine	Fine	Fine	Fine	Fine		Fine	Fine	Not fine	Fine	Not fine	5,6,8,11,14,15
OLIG3	48	297		Fine	Fine	Fine	Fine	Fine		Fine	Fine	Not fine	Fine	Not fine	5,8,15
CFAP77	48	292		Fine	Fine	Fine	Fine	Fine		Fine	Fine	Not fine	Fine	Not fine	10
TTPA	48	292		Fine	Fine	Fine	Fine	Fine		Fine	Fine	Fine	Fine	Not fine	15
NKX3-1	48	292		Fine	Fine	Fine	Fine	Fine		Fine	Fine	Not fine	Fine	Not fine	14
HHEX	48	291		Fine	Fine	Fine	Fine	Fine		Fine	Fine	Not fine	Fine	Not fine	4
NEURL2	48	291		Fine	Fine	Fine	Fine	Fine		Fine	Fine	Not fine	Fine	Not fine	11
ING2	48	289		Fine	Fine	Fine	Fine	Fine		Fine	Fine	Not fine	Fine	Not fine	2
TRA2B	48	289		Fine	Not fine	Fine	Fine	Fine		Fine	Fine	Fine	Fine	Not fine	15
TMX1	48	288		Fine	Fine	Fine	Fine	Fine		Fine	Fine	Not fine	Fine	Not fine	5,8,15
CNOT7	48	286		Fine	Not fine	Fine	Fine	Fine		Fine	Fine	Not fine	Fine	Not fine	5,8,15
MAPK14	48	284		Fine	Not fine	Fine	Fine	Fine		Fine	Fine	Not fine	Fine	Not fine	12
SYPL2	48	282		Fine	Fine	Fine	Fine	Fine		Fine	Fine	Not fine	Fine	Not fine	5
COLEC10	48	281		Fine	Fine	Fine	Fine	Fine		Fine	Fine	Not fine	Fine	Not fine	4,5
PLP1	48	278		Fine	Not fine	Fine	Fine	Fine		Fine	Fine	Fine	Fine	Not fine	10,11,12
DKK2	48	278		Fine	Fine	Fine	Fine	Fine		Fine	Fine	Not fine	Fine	Not fine	14
TMEM106B	48	276		Fine	Fine	Fine	Fine	Fine		Fine	Fine	Not fine	Fine	Not fine	4,6
ANP32B	48	275		Not fine	Not fine	Fine	Fine	Fine		Fine	Fine	Fine	Fine	Not fine	7
PRKAB2	48	273		Fine	Fine	Fine	Fine	Fine		Fine	Fine	Not fine	Fine	Not fine	12
MED6	48	272		Fine	Fine	Fine	Fine	Fine		Fine	Fine	Not fine	Fine	Not fine	6,11,14
NTF3	48	272		Fine	Fine	Fine	Fine	Fine		Fine	Fine	Not fine	Fine	Not fine	4
TMEM150A	48	272		Fine	Fine	Fine	Fine	Fine		Fine	Fine	Not fine	Fine	Not fine	12
MED8	48	271		Fine	Fine	Fine	Fine	Fine		Fine	Fine	Not fine	Fine	Not fine	1,4,13
CD40LG	48	270		Not fine	Fine	Fine	Fine	Fine		Fine	Fine	Not fine	Fine	Not fine	14
CTHRC1	48	269		Fine	Fine	Fine	Fine	Fine		Fine	Fine	Not fine	Fine	Not fine	1,2
MTHFD2	48	269		Fine	Fine	Fine	Fine	Fine		Fine	Fine	Not fine	Fine	Not fine	13
AREG	48	268		Fine	Fine	Fine	Fine	Fine		Fine	Fine	Not fine	Fine	Not fine	1
NXPH2	48	268		Fine	Fine	Fine	Fine	Fine		Fine	Fine	Not fine	Fine	Not fine	13
DRAM2	48	268		Fine	Fine	Fine	Fine	Fine		Fine	Fine	Not fine	Fine	Not fine	4
YWHAE	48	266		Fine	Fine	Fine	Fine	Fine		Fine	Fine	Fine	Fine	Not fine	12
CNPY4	48	265		Fine	Fine	Fine	Fine	Fine		Fine	Fine	Not fine	Fine	Not fine	6
PSMB4	48	265		Fine	Fine	Fine	Fine	Fine		Fine	Fine	Not fine	Fine	Not fine	6
PSMB5	48	265		Fine	Fine	Fine	Fine	Fine		Fine	Fine	Not fine	Fine	Not fine	12
HNRNPA2B1	48	264		Fine	Not fine	Fine	Fine	Fine		Fine	Fine	Fine	Fine	Not fine	5,8,15
CCDC103	48	264		Fine	Fine	Fine	Fine	Fine		Fine	Fine	Not fine	Fine	Not fine	5
RELL2	48	263		Fine	Fine	Fine	Fine	Fine		Fine	Fine	Not fine	Fine	Not fine	13
ADIPOQ	48	262		Fine	Fine	Fine	Fine	Fine		Fine	Fine	Fine	Fine	Not fine	12
PEX11B	48	261		Fine	Fine	Fine	Fine	Fine		Fine	Fine	Not fine	Fine	Not fine	9,12
PNO1	48	261		Fine	Fine	Fine	Fine	Fine		Fine	Fine	Not fine	Fine	Not fine	11
ENKUR	48	261		Fine	Fine	Fine	Fine	Fine		Fine	Fine	Not fine	Fine	Not fine	4
LRRC3B	48	260		Fine	Not fine	Fine	Fine	Fine		Fine	Fine	Not fine	Fine	Not fine	10
TMEM174	48	260		Fine	Fine	Fine	Fine	Fine		Fine	Fine	Not fine	Fine	Not fine	5,15
RGS7BP	48	259		Fine	Fine	Fine	Fine	Fine		Fine	Fine	Fine	Fine	Not fine	7
TMEM101	48	258		Not fine	Fine	Fine	Fine	Fine		Fine	Fine	Not fine	Fine	Not fine	4
TSPAN7	48	258		Fine	Fine	Fine	Fine	Fine		Fine	Fine	Not fine	Fine	Not fine	2,7
MDFIC	48	258		Fine	Fine	Fine	Fine	Fine		Fine	Fine	Not fine	Fine	Not fine	7,8,9
STC1	48	257		Fine	Fine	Fine	Fine	Fine		Fine	Fine	Fine	Fine	Not fine	2
ANP32E	48	256		Fine	Fine	Fine	Fine	Fine		Fine	Fine	Not fine	Fine	Not fine	4,5,6
COQ10A	48	256		Fine	Fine	Fine	Fine	Fine		Fine	Fine	Fine	Fine	Not fine	3
PSMA3	48	256		Fine	Fine	Fine	Fine	Fine		Fine	Fine	Fine	Fine	Not fine	5
C1QC	48	255		Fine	Fine	Fine	Fine	Fine		Fine	Fine	Not fine	Fine	Not fine	8
RASL11B	48	255		Fine	Fine	Fine	Fine	Fine		Fine	Fine	Not fine	Fine	Not fine	2
DNAJC8	48	255		Fine	Not fine	Fine	Fine	Fine		Fine	Fine	Not fine	Fine	Not fine	1
PRXL2A	48	254		Fine	Fine	Fine	Fine	Fine		Fine	Fine	Not fine	Fine	Not fine	3
CA10	48	254		Fine	Fine	Fine	Fine	Fine		Fine	Fine	Not fine	Fine	Not fine	5
2003-03-01	48	254		Fine	Fine	Fine	Fine	Fine		Fine	Fine	Fine	Fine	Not fine	2,7
TMEM38B	48	253		Fine	Fine	Fine	Fine	Fine		Fine	Fine	Not fine	Fine	Not fine	15
SYNDIG1L	48	252		Fine	Fine	Fine	Fine	Fine		Fine	Fine	Not fine	Fine	Not fine	3
LURAP1	48	252		Fine	Fine	Fine	Fine	Fine		Fine	Fine	Not fine	Fine	Not fine	6
VAPA	48	251		Fine	Not fine	Fine	Fine	Fine		Fine	Fine	Not fine	Fine	Not fine	13
EMG1	48	250		Fine	Fine	Fine	Fine	Fine		Fine	Fine	Not fine	Fine	Not fine	1
STARD10	48	249		Fine	Fine	Fine	Fine	Fine		Fine	Fine	Not fine	Fine	Not fine	6,11,14
IMP4	48	249		Fine	Fine	Fine	Fine	Fine		Fine	Fine	Not fine	Fine	Not fine	9
FAM204A	48	246		Fine	Fine	Fine	Fine	Fine		Fine	Fine	Not fine	Fine	Not fine	2,3
EPDR1	48	246		Fine	Fine	Fine	Fine	Fine		Fine	Fine	Not fine	Fine	Not fine	2
TSPAN8	48	245		Fine	Fine	Fine	Fine	Fine		Fine	Fine	Not fine	Fine	Not fine	1
MRPS7	48	243		Fine	Fine	Fine	Fine	Fine		Fine	Fine	Not fine	Fine	Not fine	1
VTI1B	48	243		Not fine	Fine	Fine	Fine	Fine		Fine	Fine	Not fine	Fine	Not fine	14
TM4SF20	48	243		Fine	Fine	Fine	Fine	Fine		Fine	Fine	Not fine	Fine	Not fine	4
TSPAN9	48	241		Fine	Fine	Fine	Fine	Fine		Fine	Fine	Not fine	Fine	Not fine	6
RHOV	48	240		Fine	Not fine	Fine	Fine	Fine		Fine	Fine	Not fine	Fine	Not fine	13
LRRC57	48	240		Fine	Fine	Fine	Fine	Fine		Fine	Fine	Fine	Fine	Not fine	14
YIPF6	48	238		Fine	Fine	Fine	Fine	Fine		Fine	Fine	Not fine	Fine	Not fine	11
RNF114	48	237		Fine	Fine	Fine	Fine	Fine		Fine	Fine	Not fine	Fine	Not fine	11
BTG4	48	237		Fine	Fine	Fine	Fine	Fine		Fine	Fine	Not fine	Fine	Not fine	10
AC117457	48	236		Fine	Fine	Fine	Fine	Fine		Fine	Fine	Not fine	Fine	Not fine	3,10,15
KCNMB2	48	236		Fine	Fine	Fine	Fine	Fine		Fine	Fine	Not fine	Fine	Not fine	10,15
HOXC6	48	236		Fine	Fine	Fine	Fine	Fine		Fine	Fine	Not fine	Fine	Not fine	1,2,3,7,8,9,11
EIF4E3	48	234		Fine	Fine	Fine	Fine	Fine		Fine	Fine	Not fine	Fine	Not fine	5,8,15
MXI1	48	234		Fine	Fine	Fine	Fine	Fine		Fine	Fine	Not fine	Fine	Not fine	1,2,3,4,5,6,7,8,9,10,11,12,13,14,15
BCAS2	48	234		Fine	Not fine	Fine	Fine	Fine		Fine	Fine	Not fine	Fine	Not fine	3
SRSF7	48	234		Fine	Not fine	Fine	Fine	Fine		Fine	Fine	Not fine	Fine	Not fine	5,8,15
CABP1	48	233		Fine	Fine	Fine	Fine	Fine		Fine	Fine	Not fine	Fine	Not fine	4,5,6
SLC50A1	48	233		Fine	Fine	Fine	Fine	Fine		Fine	Fine	Not fine	Fine	Not fine	14
POLR3G	48	232		Fine	Fine	Fine	Fine	Fine		Fine	Fine	Not fine	Fine	Not fine	11
RPE	48	231		Fine	Not fine	Fine	Fine	Fine		Fine	Fine	Not fine	Fine	Not fine	7,8,9
TMEM98	48	230		Fine	Fine	Fine	Fine	Fine		Fine	Fine	Not fine	Fine	Not fine	6
LYSMD2	48	230		Fine	Fine	Fine	Fine	Fine		Fine	Fine	Not fine	Fine	Not fine	3
BNIP1	48	229		Fine	Fine	Fine	Fine	Fine		Fine	Fine	Not fine	Fine	Not fine	9,12,13
TSN	48	229		Fine	Not fine	Fine	Fine	Fine		Fine	Fine	Not fine	Fine	Not fine	1,13
NDFIP1	48	229		Fine	Fine	Fine	Fine	Fine		Fine	Fine	Not fine	Fine	Not fine	5,15
RANBP1	48	229		Fine	Fine	Fine	Fine	Fine		Fine	Fine	Not fine	Fine	Not fine	7,14
EDN1	48	229		Fine	Fine	Fine	Fine	Fine		Fine	Fine	Not fine	Fine	Not fine	1,13
CACNG1	48	229		Fine	Fine	Not fine	Fine	Fine		Fine	Fine	Not fine	Fine	Not fine	13
FAM57A	48	228		Fine	Fine	Fine	Fine	Fine		Fine	Fine	Not fine	Fine	Not fine	7,14
SNRPB2	48	226		Fine	Fine	Fine	Fine	Fine		Fine	Fine	Fine	Fine	Not fine	15
FAM3D	48	226		Fine	Fine	Fine	Fine	Fine		Fine	Fine	Not fine	Fine	Not fine	5
TSPAN2	48	226		Fine	Fine	Fine	Fine	Fine		Fine	Fine	Not fine	Fine	Not fine	2
CHMP2A	48	225		Fine	Fine	Fine	Fine	Fine		Fine	Fine	Not fine	Fine	Not fine	2
RS1	48	225		Fine	Fine	Fine	Fine	Fine		Fine	Fine	Fine	Fine	Not fine	2
GINS3	48	224		Fine	Fine	Fine	Fine	Fine		Fine	Fine	Not fine	Fine	Not fine	5
RAB15	48	223		Fine	Not fine	Fine	Fine	Fine		Fine	Fine	Not fine	Fine	Not fine	10,15
PPIC	48	223		Fine	Fine	Fine	Fine	Fine		Fine	Fine	Not fine	Fine	Not fine	1,4
RRAS2	48	222		Fine	Not fine	Fine	Fine	Fine		Fine	Fine	Not fine	Fine	Not fine	1,2,6,11,14
TPPP	48	222		Fine	Not fine	Fine	Fine	Fine		Fine	Fine	Not fine	Fine	Not fine	10,11,12
BCL2L11	48	221		Fine	Fine	Fine	Fine	Fine		Fine	Fine	Not fine	Fine	Not fine	3
RAB27B	48	219		Fine	Fine	Fine	Fine	Fine		Fine	Fine	Not fine	Fine	Not fine	13
ASF1A	48	218		Fine	Not fine	Fine	Fine	Fine		Fine	Fine	Not fine	Fine	Not fine	13
MPZL2	48	218		Fine	Fine	Fine	Fine	Fine		Fine	Fine	Not fine	Fine	Not fine	2,7,14
RHOJ	48	217		Fine	Fine	Fine	Fine	Fine		Fine	Fine	Not fine	Fine	Not fine	3
MRPS11	48	216		Fine	Fine	Fine	Fine	Fine		Fine	Fine	Not fine	Fine	Not fine	2
RAB9B	48	216		Fine	Not fine	Fine	Fine	Fine		Fine	Fine	Fine	Fine	Not fine	1
RAB6B	48	214		Fine	Not fine	Fine	Fine	Fine		Fine	Fine	Not fine	Fine	Not fine	6,11
RAB38	48	213		Fine	Not fine	Fine	Fine	Fine		Fine	Fine	Not fine	Fine	Not fine	8
SLC31A1	48	213		Fine	Fine	Fine	Fine	Fine		Fine	Fine	Not fine	Fine	Not fine	9,12,13
TM4SF4	48	211		Fine	Fine	Not fine	Fine	Fine		Fine	Fine	Not fine	Fine	Not fine	12
CLDN11	48	210		Fine	Fine	Fine	Fine	Fine		Fine	Fine	Not fine	Fine	Not fine	2
CMTM3	48	210		Fine	Fine	Fine	Fine	Fine		Fine	Fine	Not fine	Fine	Not fine	5,8,15
FGF9	48	209		Fine	Fine	Fine	Fine	Fine		Fine	Fine	Not fine	Fine	Not fine	4
DPT	48	207		Fine	Fine	Fine	Fine	Fine		Fine	Fine	Not fine	Fine	Not fine	9
RALA	48	207		Fine	Not fine	Fine	Fine	Fine		Fine	Fine	Not fine	Fine	Not fine	6
PIGH	48	207		Fine	Fine	Fine	Fine	Fine		Fine	Fine	Not fine	Fine	Not fine	10
EFNA1	48	207		Fine	Fine	Fine	Fine	Fine		Fine	Fine	Not fine	Fine	Not fine	7
PLA2G12B	48	205		Fine	Fine	Fine	Fine	Fine		Fine	Fine	Not fine	Fine	Not fine	15
TSPAN13	48	205		Fine	Fine	Fine	Fine	Fine		Fine	Fine	Not fine	Fine	Not fine	8
TM4SF1	48	205		Fine	Fine	Fine	Fine	Fine		Fine	Fine	Not fine	Fine	Not fine	7
ARL6IP1	48	204		Fine	Fine	Fine	Fine	Fine		Fine	Fine	Not fine	Fine	Not fine	14
NRSN1	48	204		Fine	Fine	Fine	Fine	Fine		Fine	Fine	Not fine	Fine	Not fine	15
RAB30	48	204		Fine	Not fine	Fine	Fine	Fine		Fine	Fine	Fine	Fine	Not fine	1
DPCD	48	204		Fine	Fine	Fine	Fine	Fine		Fine	Fine	Not fine	Fine	Not fine	3
TMEM11	48	203		Fine	Fine	Fine	Fine	Fine		Fine	Fine	Not fine	Fine	Not fine	1,4,13
LSM12	48	202		Fine	Not fine	Fine	Fine	Fine		Fine	Fine	Fine	Fine	Not fine	1,2,3
EIF4E2	48	202		Fine	Fine	Fine	Fine	Fine		Fine	Fine	Not fine	Fine	Not fine	3,10,15
METTL23	48	202		Not fine	Fine	Fine	Fine	Fine		Fine	Fine	Not fine	Fine	Not fine	12
PSMB2	48	202		Fine	Fine	Fine	Fine	Fine		Fine	Fine	Not fine	Fine	Not fine	11
ARHGDIB	48	202		Fine	Fine	Fine	Fine	Fine		Fine	Fine	Not fine	Fine	Not fine	4,5,6
TEX261	48	201		Fine	Fine	Fine	Fine	Fine		Fine	Fine	Fine	Fine	Not fine	14
TMBIM6	48	201		Fine	Fine	Fine	Fine	Fine		Fine	Fine	Not fine	Fine	Not fine	1,2,5,6,7,8,9,11,14
KCNMB1	48	201		Fine	Fine	Fine	Fine	Fine		Fine	Fine	Not fine	Fine	Not fine	4,6
TMEM9B	48	200		Fine	Not fine	Fine	Fine	Fine		Fine	Fine	Not fine	Fine	Not fine	6
APOD	48	199		Fine	Fine	Fine	Fine	Fine		Fine	Fine	Not fine	Fine	Not fine	1
SPRYD7	48	197		Fine	Fine	Fine	Fine	Fine		Fine	Fine	Fine	Fine	Not fine	9,12,13
AK2	48	197		Fine	Fine	Fine	Fine	Fine		Fine	Fine	Not fine	Fine	Not fine	15
DCTN3	48	197		Fine	Fine	Fine	Fine	Fine		Fine	Fine	Not fine	Fine	Not fine	11
CYGB	48	196		Fine	Fine	Fine	Fine	Fine		Fine	Fine	Not fine	Fine	Not fine	1
CBLN1	48	196		Not fine	Not fine	Fine	Fine	Fine		Fine	Fine	Not fine	Fine	Not fine	2
GLO1	48	196		Fine	Fine	Fine	Fine	Fine		Fine	Fine	Fine	Fine	Not fine	3,10,15
CFAP20	48	194		Fine	Not fine	Fine	Fine	Fine		Fine	Fine	Not fine	Fine	Not fine	6
LYPD6	48	193		Fine	Fine	Fine	Fine	Fine		Fine	Fine	Fine	Fine	Not fine	13
KCNIP1	48	192		Fine	Fine	Fine	Fine	Fine		Fine	Fine	Not fine	Fine	Not fine	6,11,14
ANKRD22	48	192		Fine	Fine	Fine	Fine	Fine		Fine	Fine	Not fine	Fine	Not fine	9
CBFB	48	191		Fine	Not fine	Fine	Fine	Fine		Fine	Fine	Fine	Fine	Not fine	10,11,12
RBM18	48	191		Fine	Fine	Fine	Fine	Fine		Fine	Fine	Not fine	Fine	Not fine	13
ARL6IP5	48	189		Fine	Fine	Fine	Fine	Fine		Fine	Fine	Not fine	Fine	Not fine	8
EMP2	48	188		Fine	Fine	Not fine	Fine	Fine		Fine	Fine	Not fine	Fine	Not fine	7
PEBP1	48	188		Fine	Fine	Fine	Fine	Fine		Fine	Fine	Not fine	Fine	Not fine	9
VPS29	48	187		Fine	Not fine	Fine	Fine	Fine		Fine	Fine	Not fine	Fine	Not fine	11
SSR3	48	187		Fine	Not fine	Fine	Fine	Fine		Fine	Fine	Not fine	Fine	Not fine	13
RAP1A	48	185		Fine	Fine	Fine	Fine	Fine		Fine	Fine	Not fine	Fine	Not fine	4,13
IL10	48	185		Fine	Fine	Fine	Fine	Fine		Fine	Fine	Not fine	Fine	Not fine	9,12,13
ANKRD39	48	185		Fine	Fine	Fine	Fine	Fine		Fine	Fine	Not fine	Fine	Not fine	10
RIT1	48	184		Fine	Not fine	Fine	Fine	Fine		Fine	Fine	Not fine	Fine	Not fine	3
C11orf88	48	184		Fine	Fine	Fine	Fine	Fine		Fine	Fine	Fine	Fine	Not fine	6
IL17B	48	183		Fine	Fine	Fine	Fine	Fine		Fine	Fine	Not fine	Fine	Not fine	1
BTC	48	183		Fine	Fine	Fine	Fine	Fine		Fine	Fine	Fine	Fine	Not fine	3,15
DCTN5	48	183		Fine	Not fine	Fine	Fine	Fine		Fine	Fine	Not fine	Fine	Not fine	5
TRAPPC3	48	182		Fine	Not fine	Fine	Fine	Fine		Fine	Fine	Fine	Fine	Not fine	11
BLOC1S6	48	182		Fine	Fine	Fine	Fine	Fine		Fine	Fine	Not fine	Fine	Not fine	14
UBE2E1	48	181		Fine	Not fine	Fine	Fine	Fine		Fine	Fine	Not fine	Fine	Not fine	7
SYNGR2	48	181		Fine	Fine	Fine	Fine	Fine		Fine	Fine	Not fine	Fine	Not fine	15
RERG	48	181		Fine	Fine	Fine	Fine	Fine		Fine	Fine	Not fine	Fine	Not fine	15
ARL5A	48	180		Fine	Fine	Fine	Fine	Fine		Fine	Fine	Not fine	Fine	Not fine	5,15
DCTD	48	180		Fine	Fine	Fine	Fine	Fine		Fine	Fine	Not fine	Fine	Not fine	2,7,14
TPD52L1	48	180		Fine	Fine	Fine	Fine	Fine		Fine	Fine	Not fine	Fine	Not fine	7
CSF2	48	180		Fine	Fine	Fine	Fine	Fine		Fine	Fine	Not fine	Fine	Not fine	8
NMU	48	179		Not fine	Fine	Fine	Fine	Fine		Fine	Fine	Fine	Fine	Not fine	15
C20orf27	48	178		Fine	Fine	Fine	Fine	Fine		Fine	Fine	Not fine	Fine	Not fine	7
DDIT3	48	178		Fine	Fine	Fine	Fine	Fine		Fine	Fine	Not fine	Fine	Not fine	1,4,13
SPATA24	48	178		Fine	Fine	Fine	Fine	Fine		Fine	Fine	Fine	Fine	Not fine	10
IL7	48	177		Fine	Fine	Fine	Fine	Fine		Fine	Fine	Fine	Fine	Not fine	7
CMTM8	48	175		Fine	Fine	Fine	Fine	Fine		Fine	Fine	Not fine	Fine	Not fine	8
JCHAIN	48	175		Fine	Fine	Fine	Fine	Fine		Fine	Fine	Not fine	Fine	Not fine	5,8,15
EREG	48	175		Fine	Fine	Fine	Fine	Fine		Fine	Fine	Fine	Fine	Not fine	6
NUDT3	48	174		Fine	Fine	Fine	Fine	Fine		Fine	Fine	Not fine	Fine	Not fine	2
CYB561D1	48	174		Not fine	Fine	Fine	Fine	Fine		Fine	Fine	Not fine	Fine	Not fine	4,5,6
NSG2	48	173		Fine	Fine	Fine	Fine	Fine		Fine	Fine	Not fine	Fine	Not fine	5
LGALSL	48	173		Fine	Fine	Fine	Fine	Fine		Fine	Fine	Not fine	Fine	Not fine	7
NTS	48	173		Fine	Fine	Fine	Fine	Fine		Fine	Fine	Not fine	Fine	Not fine	5
EMP1	48	171		Fine	Fine	Fine	Fine	Fine		Fine	Fine	Not fine	Fine	Not fine	1,2,3
MRPL50	48	171		Fine	Fine	Fine	Fine	Fine		Fine	Fine	Not fine	Fine	Not fine	13
CDKN2C	48	171		Fine	Fine	Fine	Fine	Fine		Fine	Fine	Fine	Fine	Not fine	1,2,3,4,5,6,7,8,9,10,11,12,13,14,15
CNRIP1	48	169		Fine	Not fine	Fine	Fine	Fine		Fine	Fine	Fine	Fine	Not fine	4,5,6
PTN	48	169		Fine	Fine	Fine	Fine	Fine		Fine	Fine	Not fine	Fine	Not fine	1
TGFA	48	169		Fine	Fine	Fine	Fine	Fine		Fine	Fine	Not fine	Fine	Not fine	3,10,15
HINT2	48	169		Fine	Fine	Fine	Fine	Fine		Fine	Fine	Fine	Fine	Not fine	9
STMN4	48	168		Fine	Not fine	Fine	Fine	Fine		Fine	Fine	Not fine	Fine	Not fine	3,7,8,10,14,15
TMEM128	48	168		Fine	Fine	Fine	Fine	Fine		Fine	Fine	Not fine	Fine	Not fine	10
PPIL1	48	167		Fine	Not fine	Fine	Fine	Fine		Fine	Fine	Not fine	Fine	Not fine	10,11,12
AP003108	48	167		Fine	Fine	Fine	Fine	Fine		Fine	Fine	Not fine	Fine	Not fine	9,12,13
LMO4	48	166		Fine	Not fine	Fine	Fine	Fine		Fine	Fine	Fine	Fine	Not fine	5,15
JDP2	48	166		Fine	Not fine	Fine	Fine	Fine		Fine	Fine	Fine	Fine	Not fine	14
C11orf52	48	166		Fine	Fine	Fine	Fine	Fine		Fine	Fine	Fine	Fine	Not fine	2,7,14
SEC11C	48	165		Fine	Not fine	Fine	Fine	Fine		Fine	Fine	Not fine	Fine	Not fine	8,9
EMP3	48	165		Fine	Fine	Fine	Fine	Fine		Fine	Fine	Fine	Fine	Not fine	1,2,3
PFDN2	48	164		Fine	Not fine	Fine	Fine	Fine		Fine	Fine	Not fine	Fine	Not fine	3
FUNDC1	48	164		Fine	Fine	Fine	Fine	Fine		Fine	Fine	Fine	Fine	Not fine	3
NPPA	48	163		Fine	Fine	Fine	Fine	Fine		Fine	Fine	Not fine	Fine	Not fine	2
CENPA	48	163		Fine	Fine	Not fine	Fine	Fine		Fine	Fine	Not fine	Fine	Not fine	5,8,15
OPALIN	48	163		Fine	Fine	Fine	Fine	Fine		Fine	Fine	Not fine	Fine	Not fine	6,11,14
PPP1R14D	48	162		Fine	Fine	Fine	Fine	Fine		Fine	Fine	Fine	Fine	Not fine	12
FAM162A	48	162		Fine	Fine	Fine	Fine	Fine		Fine	Fine	Fine	Fine	Not fine	10,11
SNX10	48	162		Fine	Fine	Fine	Fine	Fine		Fine	Fine	Not fine	Fine	Not fine	7,8,9
CPLX4	48	161		Fine	Fine	Fine	Fine	Fine		Fine	Fine	Not fine	Fine	Not fine	6
UXT	48	161		Fine	Fine	Fine	Fine	Fine		Fine	Fine	Fine	Fine	Not fine	10
ARL14EPL	48	161		Fine	Fine	Fine	Fine	Fine		Fine	Fine	Not fine	Fine	Not fine	15
ISCA2	48	161		Fine	Fine	Fine	Fine	Fine		Fine	Fine	Not fine	Fine	Not fine	1
CPLX3	48	159		Fine	Fine	Fine	Fine	Fine		Fine	Fine	Fine	Fine	Not fine	3
LMO2	48	159		Fine	Not fine	Fine	Fine	Fine		Fine	Fine	Not fine	Fine	Not fine	4
CCDC58	48	159		Not fine	Fine	Fine	Fine	Fine		Fine	Fine	Fine	Fine	Not fine	6,11,14
ATP6V0B	48	159		Fine	Not fine	Fine	Fine	Fine		Fine	Fine	Fine	Fine	Not fine	12
SNAP23	48	159		Fine	Fine	Fine	Fine	Fine		Fine	Fine	Fine	Fine	Not fine	4,5
MRPL27	48	158		Fine	Fine	Fine	Fine	Fine		Fine	Fine	Not fine	Fine	Not fine	10
MCFD2	48	158		Fine	Fine	Fine	Fine	Fine		Fine	Fine	Not fine	Fine	Not fine	6
SLC31A2	48	158		Fine	Fine	Fine	Fine	Fine		Fine	Fine	Fine	Fine	Not fine	1
CGA	48	157		Fine	Not fine	Fine	Fine	Fine		Fine	Fine	Fine	Fine	Not fine	9,12,13
CSDC2	48	157		Fine	Fine	Fine	Fine	Fine		Fine	Fine	Not fine	Fine	Not fine	4
RNF181	48	157		Fine	Fine	Fine	Fine	Fine		Fine	Fine	Fine	Fine	Not fine	6,10,11,12,14
EIF5A2	48	156		Fine	Not fine	Fine	Fine	Fine		Fine	Fine	Not fine	Fine	Not fine	1,2,3,4,5,6,7,8,9,10,11,12,13,14,15
IGF1	48	156		Fine	Fine	Fine	Fine	Fine		Fine	Fine	Fine	Fine	Not fine	4,5,6
CYB5B	48	155		Fine	Fine	Fine	Fine	Fine		Fine	Fine	Fine	Fine	Not fine	9
SEC11A	48	154		Fine	Not fine	Fine	Fine	Fine		Fine	Fine	Not fine	Fine	Not fine	5,8,15
ORMDL3	48	154		Fine	Fine	Fine	Fine	Fine		Fine	Fine	Fine	Fine	Not fine	1,2,7,13,14
CMTM7	48	154		Fine	Fine	Fine	Fine	Fine		Fine	Fine	Fine	Fine	Not fine	1,2,3
TSHB	48	154		Fine	Fine	Fine	Fine	Fine		Fine	Fine	Not fine	Fine	Not fine	7,8,9
RPS18	48	153		Fine	Not fine	Fine	Fine	Fine		Fine	Fine	Fine	Fine	Not fine	9
RPS19BP1	48	153		Fine	Fine	Fine	Fine	Fine		Fine	Fine	Fine	Fine	Not fine	1
OSTC	48	151		Fine	Not fine	Fine	Fine	Fine		Fine	Fine	Not fine	Fine	Not fine	1,4,13
MYL1	48	151		Fine	Fine	Fine	Fine	Fine		Fine	Fine	Fine	Fine	Not fine	1,3
NUDT2	48	151		Fine	Fine	Fine	Fine	Fine		Fine	Fine	Fine	Fine	Not fine	6,11,14
AL049844	48	150		Fine	Fine	Fine	Fine	Fine		Fine	Fine	Not fine	Fine	Not fine	3
DSTN	48	149		Fine	Not fine	Fine	Fine	Fine		Fine	Fine	Not fine	Fine	Not fine	3,10,15
POLE3	48	149		Fine	Fine	Fine	Fine	Fine		Fine	Fine	Not fine	Fine	Not fine	1,2,3,4,6,15
CENPS-CORT	48	149		Fine	Fine	Fine	Fine	Fine		Fine	Fine	Not fine	Fine	Not fine	5
AP4S1	48	149		Not fine	Fine	Fine	Fine	Fine		Fine	Fine	Fine	Fine	Not fine	1,2,3,4,5,6,7,8,9,10,11,12,13,14,15
CENPS	48	149		Fine	Fine	Fine	Fine	Fine		Fine	Fine	Not fine	Fine	Not fine	5
SYNJ2BP	48	149		Fine	Fine	Fine	Fine	Fine		Fine	Fine	Fine	Fine	Not fine	11
TMEM242	48	148		Fine	Fine	Fine	Fine	Fine		Fine	Fine	Not fine	Fine	Not fine	3
MORN4	48	147		Fine	Fine	Fine	Fine	Fine		Fine	Fine	Not fine	Fine	Not fine	10,11,12
SHISA5	48	147		Fine	Fine	Fine	Fine	Fine		Fine	Fine	Not fine	Fine	Not fine	1
TMEM100	48	147		Fine	Fine	Fine	Fine	Fine		Fine	Fine	Not fine	Fine	Not fine	4
MRPL14	48	146		Fine	Fine	Fine	Fine	Fine		Fine	Fine	Not fine	Fine	Not fine	4,5,6
SNCG	48	142		Fine	Fine	Fine	Fine	Fine		Fine	Fine	Not fine	Fine	Not fine	3,10,15
GOLGA7	48	142		Fine	Not fine	Fine	Fine	Fine		Fine	Fine	Fine	Fine	Not fine	8
PDZD11	48	141		Fine	Not fine	Fine	Fine	Fine		Fine	Fine	Fine	Fine	Not fine	2,3,6,7,8,9,10,11,12,13,14
PTRHD1	48	141		Fine	Fine	Fine	Fine	Fine		Fine	Fine	Fine	Fine	Not fine	4
ATP5PF	48	140		Fine	Fine	Fine	Fine	Fine		Fine	Fine	Fine	Fine	Not fine	4
GSKIP	48	140		Fine	Not fine	Fine	Fine	Fine		Fine	Fine	Not fine	Fine	Not fine	3,10,15
C20orf85	48	139		Fine	Fine	Fine	Fine	Fine		Fine	Fine	Not fine	Fine	Not fine	15
NDUFB4	48	138		Fine	Fine	Fine	Fine	Fine		Fine	Fine	Fine	Fine	Not fine	4,5,6,15
CNIH1	48	137		Fine	Not fine	Fine	Fine	Fine		Fine	Fine	Fine	Fine	Not fine	1,2,3,7,8,9,10,11,12,13,14,15
TSC22D3	48	136		Fine	Fine	Fine	Fine	Fine		Fine	Fine	Fine	Fine	Not fine	2,7,14
SDHAF2	48	135		Fine	Fine	Fine	Fine	Fine		Fine	Fine	Not fine	Fine	Not fine	9
FAM241B	48	135		Fine	Fine	Fine	Fine	Fine		Fine	Fine	Fine	Fine	Not fine	7
CYB5A	48	135		Fine	Fine	Fine	Fine	Fine		Fine	Fine	Not fine	Fine	Not fine	13
SNRNP25	48	134		Fine	Fine	Fine	Fine	Fine		Fine	Fine	Not fine	Fine	Not fine	9
FAU	48	134		Fine	Fine	Fine	Fine	Fine		Fine	Fine	Not fine	Fine	Not fine	1,4,13
LSMEM1	48	134		Fine	Fine	Fine	Fine	Fine		Fine	Fine	Not fine	Fine	Not fine	8
PPP1R11	48	133		Fine	Fine	Fine	Fine	Fine		Fine	Fine	Fine	Fine	Not fine	9,12,13
LEPROTL1	48	132		Fine	Not fine	Not fine	Fine	Fine		Fine	Fine	Not fine	Fine	Not fine	14
UBE2F-SCLY	48	132		Fine	Not fine	Not fine	Fine	Fine		Fine	Fine	Not fine	Fine	Not fine	13
GPHB5	48	132		Fine	Fine	Fine	Fine	Fine		Fine	Fine	Not fine	Fine	Not fine	1,3,4,10,12,13,15
MRPS14	48	131		Fine	Fine	Fine	Fine	Fine		Fine	Fine	Not fine	Fine	Not fine	1,2,3
NPC2	48	131		Fine	Fine	Fine	Fine	Fine		Fine	Fine	Fine	Fine	Not fine	5
ATP6V1G1	48	128		Fine	Fine	Fine	Fine	Fine		Fine	Fine	Fine	Fine	Not fine	6
TIMM10B	48	127		Fine	Fine	Fine	Fine	Fine		Fine	Fine	Fine	Fine	Not fine	1,2,3,4,5,6,7,8,9,10,11,12,13,14,15
C2orf76	48	127		Fine	Not fine	Fine	Fine	Fine		Fine	Fine	Fine	Fine	Not fine	10
VAMP1	48	124		Fine	Not fine	Fine	Fine	Fine		Fine	Fine	Fine	Fine	Not fine	12
PAIP2B	48	124		Not fine	Fine	Fine	Fine	Fine		Fine	Fine	Fine	Fine	Not fine	6
BOLA3	48	124		Fine	Fine	Fine	Fine	Fine		Fine	Fine	Not fine	Fine	Not fine	15
EIF4EBP2	48	123		Fine	Not fine	Fine	Fine	Fine		Fine	Fine	Fine	Fine	Not fine	1,2,3,4,5,6,7,8,9,10,11,12,13,14,15
CREBL2	48	123		Fine	Fine	Fine	Fine	Fine		Fine	Fine	Not fine	Fine	Not fine	4,6
ENSA	48	122		Fine	Fine	Fine	Fine	Fine		Fine	Fine	Fine	Fine	Not fine	2,3,4,5,7,8,9,12,14,15
SDHD	48	122		Fine	Fine	Fine	Fine	Fine		Fine	Fine	Not fine	Fine	Not fine	1
C5orf63	48	122		Fine	Fine	Fine	Fine	Fine		Fine	Fine	Fine	Fine	Not fine	6,11,14
ATP6V1F	48	120		Fine	Not fine	Fine	Fine	Fine		Fine	Fine	Not fine	Fine	Not fine	10,11,12
ATP5MG	48	120		Fine	Fine	Fine	Fine	Fine		Fine	Fine	Fine	Fine	Not fine	1,2,3,4,5,7,8,10,14,15
TMEM262	48	119		Fine	Fine	Fine	Fine	Fine		Fine	Fine	Not fine	Fine	Not fine	1,4,13
ATP6V1G2	48	119		Fine	Fine	Fine	Fine	Fine		Fine	Fine	Fine	Fine	Not fine	5
OSTN	48	119		Fine	Fine	Fine	Fine	Fine		Fine	Fine	Fine	Fine	Not fine	1,4,13
SST	48	118		Fine	Not fine	Fine	Fine	Fine		Fine	Fine	Fine	Fine	Not fine	1,2,3
UBL3	48	118		Fine	Not fine	Fine	Fine	Fine		Fine	Fine	Not fine	Fine	Not fine	2
TMEM263	48	118		Fine	Fine	Fine	Fine	Fine		Fine	Fine	Not fine	Fine	Not fine	5,6
CARTPT	48	117		Fine	Not fine	Fine	Fine	Fine		Fine	Fine	Fine	Fine	Not fine	1
AC069257	48	116		Fine	Fine	Not fine	Fine	Fine		Fine	Fine	Not fine	Fine	Not fine	5
COX7A2L	48	115		Fine	Fine	Not fine	Fine	Fine		Fine	Fine	Not fine	Fine	Not fine	2
DAD1	48	114		Fine	Not fine	Fine	Fine	Fine		Fine	Fine	Fine	Fine	Not fine	15
CRIPT	48	112		Fine	Not fine	Fine	Fine	Fine		Fine	Fine	Fine	Fine	Not fine	5
PPP1R1C	48	111		Fine	Fine	Fine	Fine	Fine		Fine	Fine	Fine	Fine	Not fine	13
TXN	48	110		Fine	Fine	Fine	Fine	Fine		Fine	Fine	Fine	Fine	Not fine	4,5,6
VAMP3	48	110		Fine	Fine	Fine	Fine	Fine		Fine	Fine	Not fine	Fine	Not fine	4
FKBP1B	48	109		Fine	Not fine	Fine	Fine	Fine		Fine	Fine	Fine	Fine	Not fine	6,11,14
SMDT1	48	109		Fine	Fine	Fine	Fine	Fine		Fine	Fine	Fine	Fine	Not fine	2,7,14
MTCP1	48	108		Fine	Not fine	Fine	Fine	Fine		Fine	Fine	Not fine	Fine	Not fine	1,2,3,4,5,6,7,8,9,10,11,12,13,14,15
EIF4EBP3	48	107		Fine	Fine	Fine	Fine	Fine		Fine	Fine	Fine	Fine	Not fine	1,2,3,4,5,6,7,8,9,10,11,12,13,14,15
TCTA	48	107		Fine	Fine	Fine	Fine	Fine		Fine	Fine	Fine	Fine	Not fine	1,2,3,4,5,6,7,8,9,10,11,12,13,14,15
DNAL4	48	106		Fine	Fine	Fine	Fine	Fine		Fine	Fine	Not fine	Fine	Not fine	8
GNRH1	48	106		Fine	Fine	Fine	Fine	Fine		Fine	Fine	Fine	Fine	Not fine	1,2,3,4,5,8,9,10,12,13,15
C1orf189	48	106		Fine	Fine	Fine	Fine	Fine		Fine	Fine	Fine	Fine	Not fine	11
INIP	48	105		Fine	Not fine	Fine	Fine	Fine		Fine	Fine	Fine	Fine	Not fine	6,11,14
CXCL10	48	105		Fine	Fine	Fine	Fine	Fine		Fine	Fine	Fine	Fine	Not fine	9,12,13
MGP	48	105		Fine	Fine	Fine	Fine	Fine		Fine	Fine	Fine	Fine	Not fine	5
ACYP1	48	103		Fine	Fine	Fine	Fine	Fine		Fine	Fine	Not fine	Fine	Not fine	4
SCRG1	48	102		Fine	Fine	Fine	Fine	Fine		Fine	Fine	Fine	Fine	Not fine	1,4,13
PSENEN	48	102		Fine	Not fine	Fine	Fine	Fine		Fine	Fine	Fine	Fine	Not fine	5
ACYP2	48	100		Fine	Fine	Fine	Fine	Fine		Fine	Fine	Fine	Fine	Not fine	1
S100A5	48	97		Fine	Fine	Fine	Fine	Fine		Fine	Fine	Fine	Fine	Not fine	3,10,15
S100A1	48	95		Fine	Fine	Fine	Fine	Fine		Fine	Fine	Fine	Fine	Not fine	3,10,15
CXCL12	48	94		Fine	Fine	Fine	Fine	Fine		Fine	Fine	Fine	Fine	Not fine	1,2,3
LAMTOR5	48	93		Fine	Fine	Fine	Fine	Fine		Fine	Fine	Not fine	Fine	Not fine	5,8,15
HMGN2	48	93		Fine	Fine	Fine	Fine	Fine		Fine	Fine	Fine	Fine	Not fine	1,2,3,4,5,6,7,8,9,10,11,12,13,14,15
FKBP1A	48	93		Fine	Not fine	Fine	Fine	Fine		Fine	Fine	Fine	Fine	Not fine	15
SNRPE	48	93		Fine	Not fine	Fine	Fine	Fine		Fine	Fine	Fine	Fine	Not fine	1,2,3,4,5,6,7,8,9,10,11,12,13,14,15
CCL5	48	93		Fine	Fine	Fine	Fine	Fine		Fine	Fine	Not fine	Fine	Not fine	15
TMEM167A	48	91		Fine	Not fine	Fine	Fine	Fine		Fine	Fine	Fine	Fine	Not fine	1,2,3,4,5,6,7,8,9,10,11,12,13,14,15
TBCA	48	91		Not fine	Not fine	Fine	Fine	Fine		Fine	Fine	Fine	Fine	Not fine	1,2,3
TIMM9	48	90		Fine	Not fine	Fine	Fine	Fine		Fine	Fine	Fine	Fine	Not fine	1,2,3,4,5,6,7,8,9,10,11,12,13,14,15
DBI	48	89		Fine	Not fine	Fine	Fine	Fine		Fine	Fine	Fine	Fine	Not fine	12
TRIQK	48	87		Fine	Fine	Fine	Fine	Fine		Fine	Fine	Fine	Fine	Not fine	1,2,3,4,5,6,7,8,9,10,11,12,13,14,15
TIMM8B	48	84		Fine	Not fine	Fine	Fine	Fine		Fine	Fine	Fine	Fine	Not fine	6,11,14
PKIB	48	84		Fine	Fine	Not fine	Fine	Fine		Fine	Fine	Not fine	Fine	Not fine	1
CTXN3	48	83		Fine	Not fine	Fine	Fine	Fine		Fine	Fine	Fine	Fine	Not fine	10,11,12
NDUFC1	48	83		Fine	Fine	Fine	Fine	Fine		Fine	Fine	Fine	Fine	Not fine	1
NDUFA4	48	83		Fine	Fine	Fine	Fine	Fine		Fine	Fine	Fine	Fine	Not fine	1,2,3
CDC42SE1	48	82		Fine	Not fine	Fine	Fine	Fine		Fine	Fine	Fine	Fine	Not fine	3
ABRACL	48	82		Fine	Fine	Fine	Fine	Fine		Fine	Fine	Fine	Fine	Not fine	10,11,12
MINOS1	48	80		Fine	Not fine	Fine	Fine	Fine		Fine	Fine	Fine	Fine	Not fine	4
CMC2	48	80		Fine	Fine	Fine	Fine	Fine		Fine	Fine	Fine	Fine	Not fine	1,2,3,4,5,6,7,8,9,10,11,12,13,14,15
CKS2	48	80		Fine	Not fine	Fine	Fine	Fine		Fine	Fine	Fine	Fine	Not fine	1,2,3,4,5,6,7,8,9,10,11,12,13,14,15
PKIG	48	79		Fine	Fine	Fine	Fine	Fine		Fine	Fine	Fine	Fine	Not fine	3
SMIM6	48	76		Fine	Not fine	Not fine	Fine	Fine		Fine	Fine	Fine	Fine	Not fine	3,10,15
ANAPC13	48	75		Fine	Not fine	Fine	Fine	Fine		Fine	Fine	Not fine	Fine	Not fine	9
MRPL33	48	66		Fine	Not fine	Fine	Fine	Fine		Fine	Fine	Fine	Fine	Not fine	2,7,14
POLR2K	48	63		Fine	Not fine	Fine	Fine	Fine		Fine	Fine	Fine	Fine	Not fine	1,2,3,4,5,6,7,8,9,10,11,12,13,14,15
SMIM11B	48	60		Fine	Fine	Not fine	Fine	Fine		Fine	Fine	Not fine	Fine	Not fine	4,5,6
SMIM11A	48	60		Fine	Fine	Not fine	Fine	Fine		Fine	Fine	Not fine	Fine	Not fine	4,5,6
CHCHD7	48	56		Fine	Not fine	Fine	Fine	Fine		Fine	Fine	Fine	Fine	Not fine	9,12,13
ATP5F1E	48	56		Fine	Fine	Fine	Fine	Fine		Fine	Fine	Fine	Fine	Not fine	1,2,3,5,6,7,8,9,10,11,12,13,14,15
Z84492	48	51		Fine	Fine	Fine	Fine	Fine		Fine	Fine	Fine	Fine	Not fine	6
SLN	48	32		Fine	Not fine	Fine	Fine	Fine		Fine	Fine	Fine	Fine	Not fine	7,8,9
TAOK2	48	1262		Fine	Fine	Fine	Fine	Fine		Not fine	Fine	Not fine	Not fine	Not fine	10,12
NKTR	48	1218		Fine	Fine	Fine	Fine	Fine		Not fine	Not fine	Not fine	Not fine	Not fine	11
CEP85	48	793		Fine	Fine	Fine	Fine	Fine		Fine	Fine	Not fine	Not fine	Not fine	6
CPT1B	48	786		Fine	Fine	Fine	Fine	Fine		Not fine	Fine	Not fine	Not fine	Not fine	14
ZNF184	48	779		Fine	Fine	Fine	Fine	Fine		Not fine	Not fine	Not fine	Not fine	Not fine	15
FBXO30	48	752		Fine	Fine	Fine	Fine	Fine		Not fine	Fine	Not fine	Not fine	Not fine	5
PHTF1	48	726		Fine	Fine	Fine	Fine	Fine		Not fine	Not fine	Not fine	Not fine	Not fine	3
LRRN3	48	709		Fine	Fine	Fine	Fine	Fine		Not fine	Not fine	Not fine	Not fine	Not fine	13
FOXRED2	48	703		Fine	Fine	Fine	Fine	Fine		Not fine	Fine	Not fine	Not fine	Not fine	9
ZNF202	48	673		Fine	Fine	Fine	Fine	Fine		Not fine	Not fine	Not fine	Not fine	Not fine	2
PCK1	48	631		Fine	Fine	Fine	Fine	Fine		Fine	Fine	Not fine	Not fine	Not fine	15
PTGS2	48	614		Fine	Fine	Fine	Fine	Fine		Fine	Fine	Not fine	Not fine	Not fine	14
DCLRE1B	48	571		Fine	Fine	Fine	Fine	Fine		Not fine	Not fine	Not fine	Not fine	Not fine	7
CYP2U1	48	568		Fine	Fine	Not fine	Fine	Fine		Not fine	Not fine	Not fine	Not fine	Not fine	8
DMP1	48	551		Fine	Fine	Fine	Fine	Fine		Not fine	Not fine	Not fine	Not fine	Not fine	5
DNM1L	48	540		Fine	Fine	Not fine	Fine	Fine		Not fine	Fine	Not fine	Not fine	Not fine	7,8
RAB11FIP1	48	535		Fine	Fine	Fine	Fine	Fine		Not fine	Not fine	Not fine	Not fine	Not fine	2
SLC19A2	48	534		Fine	Fine	Not fine	Fine	Fine		Not fine	Fine	Not fine	Not fine	Not fine	8
SWAP70	48	528		Fine	Fine	Fine	Fine	Fine		Not fine	Fine	Not fine	Not fine	Not fine	4
THUMPD3	48	525		Fine	Fine	Fine	Fine	Fine		Not fine	Fine	Not fine	Not fine	Not fine	3
SLC38A2	48	524		Fine	Fine	Fine	Fine	Fine		Not fine	Fine	Not fine	Not fine	Not fine	13
TIGD4	48	523		Fine	Fine	Fine	Fine	Fine		Not fine	Fine	Not fine	Not fine	Not fine	5,15
KDELC1	48	506		Fine	Fine	Fine	Fine	Fine		Not fine	Fine	Not fine	Not fine	Not fine	12
LDHD	48	493		Fine	Fine	Fine	Fine	Fine		Fine	Fine	Not fine	Not fine	Not fine	7
ANGPTL1	48	493		Fine	Fine	Fine	Fine	Fine		Not fine	Fine	Not fine	Not fine	Not fine	7
RNF25	48	475		Fine	Fine	Fine	Fine	Fine		Fine	Not fine	Not fine	Not fine	Not fine	12
ETV6	48	471		Fine	Fine	Fine	Fine	Fine		Fine	Fine	Not fine	Not fine	Not fine	5
DRD1	48	468		Fine	Fine	Fine	Fine	Fine		Not fine	Not fine	Not fine	Not fine	Not fine	3
MTMR9	48	468		Fine	Fine	Fine	Fine	Fine		Not fine	Fine	Not fine	Not fine	Not fine	10
OXSM	48	463		Not fine	Fine	Fine	Fine	Fine		Fine	Fine	Not fine	Not fine	Not fine	11
APLNR	48	461		Fine	Fine	Fine	Fine	Fine		Not fine	Fine	Not fine	Not fine	Not fine	10
EXOSC9	48	457		Fine	Fine	Fine	Fine	Fine		Not fine	Fine	Not fine	Not fine	Not fine	12
GABRA6	48	457		Fine	Fine	Fine	Fine	Fine		Not fine	Fine	Not fine	Not fine	Not fine	15
RTN4RL1	48	453		Fine	Fine	Fine	Fine	Fine		Not fine	Not fine	Not fine	Not fine	Not fine	12
CAVIN2	48	449		Fine	Fine	Fine	Fine	Fine		Not fine	Not fine	Not fine	Not fine	Not fine	10
ADRB2	48	447		Fine	Fine	Fine	Fine	Fine		Not fine	Fine	Not fine	Not fine	Not fine	9
ADSL	48	432		Fine	Fine	Fine	Fine	Fine		Not fine	Fine	Not fine	Not fine	Not fine	11
KCNJ16	48	432		Fine	Fine	Not fine	Fine	Fine		Not fine	Not fine	Not fine	Not fine	Not fine	8
LRRC42	48	431		Fine	Fine	Fine	Fine	Fine		Fine	Fine	Not fine	Not fine	Not fine	14
B3GALT2	48	425		Fine	Fine	Not fine	Fine	Not fine		Not fine	Not fine	Not fine	Not fine	Not fine	5,6
CCDC51	48	418		Not fine	Fine	Fine	Fine	Fine		Not fine	Fine	Not fine	Not fine	Not fine	10
TBC1D13	48	404		Fine	Fine	Fine	Fine	Fine		Fine	Fine	Not fine	Not fine	Not fine	13
P2RY1	48	404		Not fine	Fine	Not fine	Fine	Fine		Not fine	Fine	Not fine	Not fine	Not fine	14
SKAP1	48	391		Fine	Fine	Fine	Fine	Fine		Fine	Fine	Not fine	Not fine	Not fine	1,4,13
HTR4	48	389		Fine	Fine	Fine	Fine	Fine		Fine	Fine	Not fine	Not fine	Not fine	11
WDR73	48	385		Fine	Fine	Fine	Fine	Fine		Not fine	Fine	Not fine	Not fine	Not fine	12
LRRC2	48	382		Fine	Fine	Fine	Fine	Fine		Fine	Fine	Not fine	Not fine	Not fine	12
GPR183	48	380		Fine	Fine	Not fine	Fine	Fine		Not fine	Not fine	Not fine	Not fine	Not fine	9
STBD1	48	376		Fine	Fine	Fine	Fine	Fine		Not fine	Fine	Not fine	Not fine	Not fine	10
GJA5	48	372		Fine	Fine	Fine	Fine	Fine		Fine	Fine	Not fine	Not fine	Not fine	2
LRTM2	48	371		Fine	Fine	Fine	Fine	Fine		Not fine	Fine	Not fine	Not fine	Not fine	11
ELAC1	48	368		Fine	Fine	Fine	Fine	Fine		Fine	Fine	Not fine	Not fine	Not fine	4
CX3CR1	48	365		Fine	Fine	Fine	Fine	Fine		Not fine	Not fine	Not fine	Not fine	Not fine	14
CHST10	48	358		Not fine	Fine	Fine	Fine	Fine		Fine	Fine	Not fine	Not fine	Not fine	5
TTPAL	48	348		Not fine	Fine	Fine	Fine	Fine		Not fine	Fine	Not fine	Not fine	Not fine	12
GPR171	48	337		Fine	Fine	Not fine	Fine	Fine		Not fine	Fine	Not fine	Not fine	Not fine	14
HSDL1	48	334		Fine	Fine	Fine	Fine	Fine		Not fine	Fine	Not fine	Not fine	Not fine	12
EXTL2	48	332		Fine	Fine	Not fine	Fine	Fine		Not fine	Not fine	Not fine	Not fine	Not fine	1,2,3
ASB5	48	330		Fine	Fine	Fine	Fine	Fine		Not fine	Fine	Not fine	Not fine	Not fine	2
RHBDD1	48	330		Fine	Fine	Fine	Fine	Fine		Not fine	Fine	Not fine	Not fine	Not fine	5
RLBP1	48	325		Fine	Fine	Fine	Fine	Fine		Fine	Fine	Not fine	Not fine	Not fine	5
SGCB	48	323		Fine	Fine	Fine	Fine	Fine		Fine	Fine	Not fine	Not fine	Not fine	11
AAGAB	48	320		Fine	Fine	Fine	Fine	Fine		Fine	Fine	Not fine	Not fine	Not fine	2
TMEM156	48	319		Fine	Fine	Fine	Fine	Fine		Fine	Fine	Fine	Not fine	Not fine	14
PSMG1	48	298		Fine	Fine	Fine	Fine	Fine		Not fine	Fine	Not fine	Not fine	Not fine	2,3
OSER1	48	295		Fine	Fine	Fine	Fine	Fine		Not fine	Fine	Not fine	Not fine	Not fine	5
CDCA3	48	293		Fine	Fine	Fine	Fine	Fine		Fine	Fine	Not fine	Not fine	Not fine	10,12
FAM243A	48	280		Fine	Fine	Not fine	Fine	Fine		Not fine	Not fine	Not fine	Not fine	Not fine	1
RWDD3	48	277		Fine	Fine	Fine	Fine	Fine		Not fine	Not fine	Not fine	Not fine	Not fine	14
BAMBI	48	263		Fine	Fine	Fine	Fine	Fine		Fine	Fine	Not fine	Not fine	Not fine	2
GJB6	48	262		Fine	Fine	Not fine	Fine	Not fine		Not fine	Fine	Not fine	Not fine	Not fine	15
TMEM136	48	257		Fine	Fine	Fine	Fine	Fine		Fine	Fine	Not fine	Not fine	Not fine	7,8,9,11,14
CLDN14	48	251		Fine	Fine	Fine	Fine	Fine		Not fine	Fine	Not fine	Not fine	Not fine	7
CHMP4C	48	248		Fine	Fine	Fine	Fine	Fine		Not fine	Fine	Not fine	Not fine	Not fine	1,4,13
C6orf203	48	246		Fine	Fine	Fine	Fine	Fine		Fine	Fine	Not fine	Not fine	Not fine	5
TP53INP1	48	245		Fine	Fine	Not fine	Fine	Fine		Fine	Fine	Not fine	Not fine	Not fine	14
TREM2	48	243		Fine	Fine	Fine	Fine	Fine		Fine	Fine	Not fine	Not fine	Not fine	6
CLRN1	48	235		Fine	Fine	Not fine	Fine	Fine		Not fine	Fine	Not fine	Not fine	Not fine	2
SHLD1	48	230		Fine	Fine	Not fine	Fine	Fine		Not fine	Not fine	Not fine	Not fine	Not fine	1
ARHGEF38	48	227		Fine	Fine	Fine	Fine	Fine		Not fine	Fine	Not fine	Not fine	Not fine	6
TM4SF19-TCTEX1D2	48	226		Fine	Fine	Fine	Fine	Fine		Not fine	Fine	Not fine	Not fine	Not fine	11
COQ7	48	222		Fine	Fine	Not fine	Fine	Fine		Fine	Fine	Not fine	Not fine	Not fine	1
METTL21A	48	220		Fine	Fine	Fine	Fine	Fine		Fine	Fine	Not fine	Not fine	Not fine	12
FGF6	48	209		Fine	Fine	Fine	Fine	Fine		Fine	Fine	Not fine	Not fine	Not fine	4
TNFSF4	48	209		Not fine	Fine	Fine	Fine	Fine		Fine	Fine	Not fine	Not fine	Not fine	1
DUSP22	48	208		Fine	Fine	Fine	Fine	Fine		Fine	Fine	Not fine	Not fine	Not fine	15
FERD3L	48	208		Fine	Fine	Fine	Fine	Fine		Not fine	Fine	Fine	Not fine	Not fine	10,11,12
RCAN1	48	201		Fine	Fine	Not fine	Fine	Fine		Not fine	Fine	Not fine	Not fine	Not fine	5
TM4SF19	48	200		Fine	Fine	Fine	Fine	Fine		Fine	Fine	Not fine	Not fine	Not fine	11
NTPCR	48	198		Fine	Fine	Fine	Fine	Fine		Fine	Fine	Not fine	Not fine	Not fine	8
GDNF	48	189		Fine	Fine	Not fine	Fine	Fine		Fine	Fine	Not fine	Not fine	Not fine	15
ADCYAP1	48	188		Fine	Fine	Fine	Fine	Fine		Fine	Fine	Fine	Not fine	Not fine	2,7,14
LIM2	48	182		Fine	Fine	Fine	Fine	Fine		Fine	Fine	Not fine	Not fine	Not fine	5
GPX8	48	176		Fine	Fine	Not fine	Fine	Fine		Fine	Fine	Not fine	Not fine	Not fine	7,8,9
HSPB3	48	164		Fine	Fine	Not fine	Fine	Fine		Not fine	Fine	Not fine	Not fine	Not fine	2
CCDC182	48	158		Fine	Fine	Fine	Fine	Fine		Fine	Fine	Not fine	Not fine	Not fine	6
PRR15	48	152		Fine	Fine	Fine	Fine	Fine		Fine	Fine	Not fine	Not fine	Not fine	4
FSHB	48	137		Fine	Fine	Fine	Fine	Fine		Fine	Fine	Not fine	Not fine	Not fine	1,2,3
ZNRD1	48	135		Fine	Fine	Fine	Fine	Fine		Fine	Fine	Not fine	Not fine	Not fine	6
TMEM218	48	117		Fine	Fine	Fine	Fine	Fine		Fine	Fine	Not fine	Not fine	Not fine	13
ACTC1	48	384		Fine	Not fine	Fine	Not fine	Fine		Fine	Fine	Fine	Fine	Not fine	6
MEIS2	48	307		Fine	Not fine	Fine	Not fine	Fine		Fine	Fine	Fine	Fine	Not fine	13
RAB12	48	255		Fine	Not fine	Fine	Not fine	Fine		Fine	Fine	Not fine	Fine	Not fine	1,13
KLF7	48	233		Fine	Not fine	Not fine	Not fine	Not fine		Fine	Fine	Not fine	Fine	Not fine	3,10,15
RAB11A	48	217		Fine	Fine	Not fine	Not fine	Not fine		Fine	Fine	Not fine	Fine	Not fine	11,12
RAB1A	48	208		Fine	Not fine	Fine	Not fine	Fine		Fine	Fine	Not fine	Fine	Not fine	7,8,14,15
LIN7C	48	206		Fine	Not fine	Not fine	Not fine	Not fine		Fine	Fine	Not fine	Fine	Not fine	2,14
VSNL1	48	192		Not fine	Not fine	Fine	Not fine	Fine		Fine	Fine	Not fine	Fine	Not fine	12
PSMA5	48	184		Fine	Not fine	Fine	Not fine	Fine		Fine	Fine	Fine	Fine	Not fine	7
CNBP	48	171		Fine	Not fine	Fine	Not fine	Fine		Fine	Fine	Not fine	Fine	Not fine	6,11
UBE2G1	48	171		Fine	Not fine	Fine	Not fine	Fine		Fine	Fine	Fine	Fine	Not fine	6
AP1S2	48	163		Fine	Not fine	Fine	Not fine	Fine		Fine	Fine	Fine	Fine	Not fine	1,2,3,4,5,6,7,8,9,10,11,12,13,14,15
TAF12	48	162		Fine	Not fine	Fine	Not fine	Fine		Fine	Fine	Not fine	Fine	Not fine	2,7,14
UBE2A	48	153		Fine	Not fine	Fine	Not fine	Fine		Fine	Fine	Fine	Fine	Not fine	15
UBE2H	48	153		Not fine	Not fine	Fine	Not fine	Fine		Fine	Fine	Fine	Fine	Not fine	7
MAGOH	48	147		Fine	Not fine	Fine	Not fine	Fine		Fine	Fine	Fine	Fine	Not fine	15
ATG12	48	143		Fine	Not fine	Fine	Not fine	Fine		Fine	Fine	Not fine	Fine	Not fine	1
HYPK	48	136		Fine	Not fine	Fine	Not fine	Fine		Fine	Fine	Fine	Fine	Not fine	1,2,3
PEA15	48	131		Fine	Not fine	Not fine	Not fine	Fine		Fine	Fine	Not fine	Fine	Not fine	14
CNEP1R1	48	126		Fine	Not fine	Fine	Not fine	Fine		Fine	Fine	Not fine	Fine	Not fine	14
GABARAPL2	48	124		Fine	Not fine	Fine	Not fine	Fine		Fine	Fine	Fine	Fine	Not fine	1,2,3
YPEL5	48	122		Fine	Not fine	Fine	Not fine	Fine		Fine	Fine	Not fine	Fine	Not fine	2
YPEL2	48	120		Not fine	Not fine	Fine	Not fine	Fine		Fine	Fine	Fine	Fine	Not fine	6
GABARAP	48	115		Fine	Not fine	Fine	Not fine	Fine		Fine	Fine	Fine	Fine	Not fine	2,3,7,9,10,12,15
PHF5A	48	111		Fine	Not fine	Fine	Not fine	Fine		Fine	Fine	Not fine	Fine	Not fine	3,6,10,14,15
FXYD1	48	104		Fine	Not fine	Fine	Not fine	Fine		Fine	Fine	Fine	Fine	Not fine	12
LSM3	48	103		Fine	Not fine	Not fine	Not fine	Not fine		Fine	Fine	Not fine	Fine	Not fine	1,2,3,4,5,6,7,8,9,10,11,12,13,14,15
ENY2	48	102		Fine	Not fine	Fine	Not fine	Fine		Fine	Fine	Fine	Fine	Not fine	1,2,3
SRP9	48	87		Fine	Not fine	Fine	Not fine	Fine		Fine	Fine	Fine	Fine	Not fine	1,2,3
ZNF706	48	82		Fine	Not fine	Fine	Not fine	Fine		Fine	Fine	Fine	Fine	Not fine	3
BRK1	48	79		Fine	Not fine	Fine	Not fine	Fine		Fine	Fine	Fine	Fine	Not fine	5,8,15
GNGT1	48	75		Not fine	Not fine	Not fine	Not fine	Not fine		Fine	Fine	Not fine	Fine	Not fine	2,7,14
NREP	48	73		Fine	Not fine	Not fine	Not fine	Fine		Fine	Fine	Fine	Fine	Not fine	4,5,6
GNG2	48	72		Fine	Not fine	Fine	Not fine	Fine		Fine	Fine	Fine	Fine	Not fine	4,13
SEM1	48	71		Fine	Not fine	Fine	Not fine	Fine		Fine	Fine	Fine	Fine	Not fine	1,2,3,4,5,6,7,8,9,10,11,12,13,14,15
GCHFR	48	68		Fine	Not fine	Fine	Not fine	Fine		Fine	Fine	Fine	Fine	Not fine	13
RPL41	48	26		Fine	Not fine	Fine	Not fine	Fine		Fine	Fine	Fine	Fine	Not fine	1,2,3,4,5,6,7,8,9,10,11,12,13,14,15
PREPL	48	640		Fine	Not fine	Not fine	Not fine	Not fine		Not fine	Not fine	Not fine	Not fine	Not fine	12
PPIP5K1	47	1498		Fine	Fine	Fine	Fine	Fine		Fine	Fine	Not fine	Fine	Not fine	15
ATP2B1	47	1185		Fine	Fine	Fine	Fine	Fine		Fine	Fine	Not fine	Fine	Not fine	1
DAAM1	47	1083		Fine	Fine	Fine	Fine	Fine		Fine	Fine	Not fine	Fine	Not fine	1
PIWIL2	47	1010		Fine	Fine	Fine	Fine	Fine		Fine	Fine	Not fine	Fine	Not fine	15
HK2	47	939		Fine	Fine	Fine	Fine	Fine		Fine	Fine	Not fine	Fine	Not fine	10
NDST2	47	897		Fine	Fine	Fine	Fine	Fine		Fine	Fine	Not fine	Fine	Not fine	1
VPS39	47	896		Fine	Fine	Fine	Fine	Fine		Fine	Fine	Not fine	Fine	Not fine	5
SLITRK6	47	859		Fine	Fine	Fine	Fine	Fine		Fine	Fine	Not fine	Fine	Not fine	4
VLDLR	47	850		Fine	Fine	Fine	Fine	Fine		Fine	Fine	Not fine	Fine	Not fine	6
DDX18	47	847		Fine	Fine	Fine	Fine	Fine		Fine	Fine	Not fine	Fine	Not fine	15
AC022400	47	837		Fine	Fine	Fine	Fine	Fine		Fine	Fine	Not fine	Fine	Not fine	1
NLGN1	47	824		Fine	Fine	Fine	Fine	Fine		Fine	Fine	Not fine	Fine	Not fine	9
PI4KB	47	824		Fine	Fine	Fine	Fine	Fine		Fine	Fine	Not fine	Fine	Not fine	6
DDX23	47	823		Fine	Fine	Fine	Fine	Fine		Fine	Fine	Not fine	Fine	Not fine	8
SLC26A9	47	821		Fine	Fine	Fine	Fine	Fine		Fine	Fine	Not fine	Fine	Not fine	5
SMO	47	818		Fine	Fine	Fine	Fine	Fine		Fine	Fine	Not fine	Fine	Not fine	13
ZNF148	47	797		Fine	Fine	Fine	Fine	Fine		Fine	Fine	Not fine	Fine	Not fine	7
SLC26A4	47	794		Fine	Fine	Fine	Fine	Fine		Fine	Fine	Not fine	Fine	Not fine	1
ATG9A	47	782		Not fine	Fine	Fine	Fine	Fine		Fine	Fine	Not fine	Fine	Not fine	8
MUT	47	752		Fine	Fine	Fine	Fine	Fine		Fine	Fine	Not fine	Fine	Not fine	14
PAPOLG	47	750		Fine	Fine	Fine	Fine	Fine		Fine	Fine	Not fine	Fine	Not fine	13
EIF2B5	47	740		Fine	Fine	Fine	Fine	Fine		Fine	Fine	Not fine	Fine	Not fine	15
KPNB1	47	732		Fine	Fine	Fine	Fine	Fine		Fine	Fine	Not fine	Fine	Not fine	15
FBXO42	47	727		Fine	Fine	Fine	Fine	Fine		Fine	Fine	Not fine	Fine	Not fine	1,4
MYORG	47	726		Fine	Fine	Fine	Fine	Fine		Fine	Fine	Not fine	Fine	Not fine	7
DNMT3B	47	724		Fine	Fine	Fine	Fine	Fine		Fine	Fine	Not fine	Fine	Not fine	14
CSTF3	47	720		Fine	Not fine	Fine	Fine	Fine		Fine	Fine	Not fine	Fine	Not fine	15
ABCF3	47	712		Fine	Fine	Fine	Fine	Fine		Fine	Fine	Not fine	Fine	Not fine	15
EXOC5	47	710		Fine	Fine	Fine	Fine	Fine		Fine	Fine	Fine	Fine	Not fine	12
MASP1	47	707		Fine	Fine	Fine	Fine	Fine		Fine	Fine	Not fine	Fine	Not fine	4
STT3A	47	706		Fine	Not fine	Fine	Fine	Fine		Fine	Fine	Not fine	Fine	Not fine	4
PRKCD	47	698		Fine	Fine	Fine	Fine	Fine		Fine	Fine	Not fine	Fine	Not fine	2
SESTD1	47	697		Fine	Fine	Fine	Fine	Fine		Fine	Fine	Not fine	Fine	Not fine	1
IL1RAP	47	692		Fine	Fine	Fine	Fine	Fine		Fine	Fine	Not fine	Fine	Not fine	2
PPWD1	47	690		Fine	Fine	Fine	Fine	Fine		Fine	Fine	Not fine	Fine	Not fine	14
KIF2C	47	687		Fine	Fine	Fine	Fine	Fine		Fine	Fine	Not fine	Fine	Not fine	11
FOXN1	47	672		Fine	Fine	Fine	Fine	Fine		Fine	Fine	Not fine	Fine	Not fine	9
FLRT3	47	654		Fine	Fine	Fine	Fine	Fine		Fine	Fine	Not fine	Fine	Not fine	8,9
CLPX	47	650		Fine	Fine	Fine	Fine	Fine		Fine	Fine	Not fine	Fine	Not fine	13
GALNT3	47	639		Fine	Fine	Fine	Fine	Fine		Fine	Fine	Not fine	Fine	Not fine	11
RYK	47	629		Fine	Fine	Fine	Fine	Fine		Fine	Fine	Not fine	Fine	Not fine	3
NOP56	47	626		Fine	Fine	Fine	Fine	Fine		Fine	Fine	Not fine	Fine	Not fine	15
LRRC15	47	624		Fine	Fine	Fine	Fine	Fine		Fine	Fine	Not fine	Fine	Not fine	7
NCOA5	47	617		Fine	Fine	Fine	Fine	Fine		Fine	Fine	Not fine	Fine	Not fine	12
KLHL13	47	616		Fine	Fine	Fine	Fine	Fine		Fine	Fine	Not fine	Fine	Not fine	1
TM9SF1	47	614		Fine	Fine	Fine	Fine	Fine		Fine	Fine	Not fine	Fine	Not fine	6
AATF	47	611		Fine	Fine	Fine	Fine	Fine		Fine	Fine	Not fine	Fine	Not fine	4
FNBP1L	47	610		Fine	Fine	Fine	Fine	Fine		Fine	Fine	Not fine	Fine	Not fine	4
EDEM2	47	603		Fine	Fine	Fine	Fine	Fine		Fine	Fine	Not fine	Fine	Not fine	2
CPSF6	47	590		Fine	Not fine	Fine	Fine	Fine		Fine	Fine	Fine	Fine	Not fine	4,5
LRRTM3	47	587		Fine	Fine	Fine	Fine	Fine		Fine	Fine	Not fine	Fine	Not fine	15
IL1R1	47	581		Fine	Fine	Fine	Fine	Fine		Fine	Fine	Not fine	Fine	Not fine	15
LRP10	47	578		Fine	Fine	Fine	Fine	Fine		Fine	Fine	Not fine	Fine	Not fine	4,6
FUT8	47	576		Fine	Fine	Fine	Fine	Fine		Fine	Fine	Not fine	Fine	Not fine	3
TPP1	47	576		Fine	Fine	Fine	Fine	Fine		Fine	Fine	Not fine	Fine	Not fine	13
PAF1	47	569		Fine	Fine	Fine	Fine	Fine		Fine	Fine	Not fine	Fine	Not fine	10
SGPL1	47	569		Fine	Fine	Fine	Fine	Fine		Fine	Fine	Not fine	Fine	Not fine	1,2
GRB7	47	567		Fine	Fine	Fine	Fine	Fine		Fine	Fine	Not fine	Fine	Not fine	8
SPINT1	47	565		Fine	Fine	Fine	Fine	Fine		Fine	Fine	Not fine	Fine	Not fine	1
ATL1	47	559		Fine	Fine	Fine	Fine	Fine		Fine	Fine	Not fine	Fine	Not fine	3
SLC1A4	47	559		Fine	Fine	Fine	Fine	Fine		Fine	Fine	Not fine	Fine	Not fine	8
LGI1	47	558		Fine	Fine	Fine	Fine	Fine		Fine	Fine	Not fine	Fine	Not fine	2
RORC	47	558		Fine	Fine	Fine	Fine	Fine		Fine	Fine	Not fine	Fine	Not fine	14
BTBD3	47	557		Fine	Fine	Fine	Fine	Fine		Fine	Fine	Not fine	Fine	Not fine	14
TRIM23	47	556		Fine	Fine	Fine	Fine	Fine		Fine	Fine	Not fine	Fine	Not fine	7
MCM7	47	544		Fine	Fine	Fine	Fine	Fine		Fine	Fine	Not fine	Fine	Not fine	4
CORO2A	47	543		Fine	Fine	Fine	Fine	Fine		Fine	Fine	Not fine	Fine	Not fine	7
KPNA1	47	539		Fine	Fine	Fine	Fine	Fine		Fine	Fine	Not fine	Fine	Not fine	5,8
ALCAM	47	533		Fine	Fine	Fine	Fine	Fine		Fine	Fine	Not fine	Fine	Not fine	6
SPPL2A	47	532		Fine	Fine	Fine	Fine	Fine		Fine	Fine	Not fine	Fine	Not fine	8
CAT	47	529		Fine	Fine	Fine	Fine	Fine		Fine	Fine	Not fine	Fine	Not fine	8
SLC7A7	47	527		Fine	Fine	Fine	Fine	Fine		Fine	Fine	Not fine	Fine	Not fine	4
PIGT	47	523		Fine	Fine	Fine	Fine	Fine		Fine	Fine	Not fine	Fine	Not fine	10
CDYL2	47	522		Fine	Fine	Fine	Fine	Fine		Fine	Fine	Not fine	Fine	Not fine	4
HMGCS1	47	521		Fine	Fine	Fine	Fine	Fine		Fine	Fine	Not fine	Fine	Not fine	9
APBB3	47	520		Not fine	Fine	Fine	Fine	Fine		Fine	Fine	Not fine	Fine	Not fine	6
LRRTM4	47	520		Fine	Fine	Fine	Fine	Fine		Fine	Fine	Not fine	Fine	Not fine	8
DNTT	47	519		Fine	Fine	Fine	Fine	Fine		Fine	Fine	Not fine	Fine	Not fine	12
HBP1	47	519		Fine	Fine	Fine	Fine	Fine		Fine	Fine	Not fine	Fine	Not fine	3
NOVA1	47	518		Fine	Not fine	Fine	Fine	Fine		Fine	Fine	Not fine	Fine	Not fine	2,3,5,6,7,8,9,10,11,12,14,15
FAR1	47	516		Fine	Fine	Fine	Fine	Fine		Fine	Fine	Not fine	Fine	Not fine	14
PLRG1	47	516		Fine	Fine	Fine	Fine	Fine		Fine	Fine	Not fine	Fine	Not fine	9,13
ACTR8	47	514		Fine	Fine	Fine	Fine	Fine		Fine	Fine	Not fine	Fine	Not fine	14
TRIM55	47	514		Fine	Fine	Fine	Fine	Fine		Fine	Fine	Not fine	Fine	Not fine	1
EFEMP1	47	509		Fine	Fine	Fine	Fine	Fine		Fine	Fine	Not fine	Fine	Not fine	1
CDK19	47	508		Fine	Fine	Fine	Fine	Fine		Fine	Fine	Not fine	Fine	Not fine	14
KCNV1	47	508		Fine	Fine	Fine	Fine	Fine		Fine	Fine	Not fine	Fine	Not fine	4
PMPCB	47	506		Fine	Fine	Fine	Fine	Fine		Fine	Fine	Not fine	Fine	Not fine	13
CDC20	47	505		Not fine	Fine	Fine	Fine	Fine		Fine	Fine	Not fine	Fine	Not fine	7
PRPF19	47	505		Fine	Fine	Fine	Fine	Fine		Fine	Fine	Not fine	Fine	Not fine	10
ZBTB43	47	505		Fine	Fine	Fine	Fine	Fine		Fine	Fine	Not fine	Fine	Not fine	1
TMEM161B	47	503		Fine	Fine	Fine	Fine	Fine		Fine	Fine	Not fine	Fine	Not fine	14
PLAGL2	47	499		Fine	Fine	Fine	Fine	Fine		Fine	Fine	Not fine	Fine	Not fine	1
SGK3	47	499		Fine	Fine	Fine	Fine	Fine		Fine	Fine	Not fine	Fine	Not fine	8
SLC1A3	47	499		Fine	Fine	Fine	Fine	Fine		Fine	Fine	Not fine	Fine	Not fine	7
TMEM39A	47	494		Fine	Not fine	Fine	Fine	Fine		Fine	Fine	Not fine	Fine	Not fine	14
UBXN7	47	494		Fine	Fine	Fine	Fine	Fine		Fine	Fine	Not fine	Fine	Not fine	9
CELF2	47	491		Fine	Fine	Fine	Fine	Fine		Fine	Fine	Not fine	Fine	Not fine	8
UMPS	47	491		Fine	Fine	Fine	Fine	Fine		Fine	Fine	Not fine	Fine	Not fine	11
G3BP2	47	483		Fine	Fine	Fine	Fine	Fine		Fine	Fine	Not fine	Fine	Not fine	5,8,15
ABI1	47	482		Fine	Fine	Fine	Fine	Fine		Fine	Fine	Not fine	Fine	Not fine	3
ADRA1A	47	482		Fine	Fine	Fine	Fine	Fine		Fine	Fine	Not fine	Fine	Not fine	8
WBP4	47	482		Fine	Fine	Fine	Fine	Fine		Fine	Fine	Not fine	Fine	Not fine	15
CAP1	47	480		Fine	Fine	Fine	Fine	Fine		Fine	Fine	Not fine	Fine	Not fine	2
SGCE	47	478		Fine	Fine	Fine	Fine	Fine		Fine	Fine	Not fine	Fine	Not fine	1
PTBP3	47	475		Fine	Fine	Fine	Fine	Fine		Fine	Fine	Not fine	Fine	Not fine	8
KAT7	47	474		Fine	Not fine	Fine	Fine	Fine		Fine	Fine	Not fine	Fine	Not fine	5
S100PBP	47	472		Fine	Fine	Fine	Fine	Fine		Fine	Fine	Not fine	Fine	Not fine	6
ZNF436	47	472		Fine	Fine	Fine	Fine	Fine		Fine	Fine	Not fine	Fine	Not fine	4
KREMEN1	47	471		Fine	Fine	Fine	Fine	Fine		Fine	Fine	Not fine	Fine	Not fine	4
SUCLA2	47	471		Fine	Fine	Fine	Fine	Fine		Fine	Fine	Not fine	Fine	Not fine	10
SMAD1	47	469		Fine	Fine	Fine	Fine	Fine		Fine	Fine	Not fine	Fine	Not fine	10,15
FAM189A2	47	467		Fine	Fine	Fine	Fine	Fine		Fine	Fine	Not fine	Fine	Not fine	1
RBPJ	47	467		Fine	Not fine	Fine	Fine	Fine		Fine	Fine	Not fine	Fine	Not fine	14
ISM1	47	466		Fine	Fine	Fine	Fine	Fine		Fine	Fine	Not fine	Fine	Not fine	13
STK38	47	466		Fine	Fine	Fine	Fine	Fine		Fine	Fine	Not fine	Fine	Not fine	11
LAMP2	47	465		Fine	Fine	Fine	Fine	Fine		Fine	Fine	Not fine	Fine	Not fine	15
NDUFS2	47	464		Fine	Fine	Fine	Fine	Fine		Fine	Fine	Not fine	Fine	Not fine	12
CACNB3	47	459		Fine	Fine	Fine	Fine	Fine		Fine	Fine	Not fine	Fine	Not fine	12
GCDH	47	458		Fine	Fine	Fine	Fine	Fine		Fine	Fine	Not fine	Fine	Not fine	9
KLHDC10	47	458		Fine	Not fine	Fine	Fine	Fine		Fine	Fine	Not fine	Fine	Not fine	10
SEC61A2	47	458		Fine	Not fine	Fine	Fine	Fine		Fine	Fine	Not fine	Fine	Not fine	1,4
TUFM	47	458		Fine	Fine	Fine	Fine	Fine		Fine	Fine	Not fine	Fine	Not fine	3
ADSS	47	457		Fine	Fine	Fine	Fine	Fine		Fine	Fine	Not fine	Fine	Not fine	6
UBA3	47	457		Fine	Fine	Fine	Fine	Fine		Fine	Fine	Not fine	Fine	Not fine	1
OMG	47	455		Fine	Fine	Fine	Fine	Fine		Fine	Fine	Not fine	Fine	Not fine	6
SERINC1	47	454		Fine	Fine	Fine	Fine	Fine		Not fine	Fine	Not fine	Fine	Not fine	10,15
TFAP2D	47	453		Fine	Not fine	Fine	Fine	Fine		Fine	Fine	Not fine	Fine	Not fine	11
CADM1	47	451		Not fine	Fine	Fine	Fine	Fine		Fine	Fine	Not fine	Fine	Not fine	14
SERBP1	47	451		Fine	Fine	Fine	Fine	Fine		Fine	Fine	Not fine	Fine	Not fine	8
TUBA8	47	451		Fine	Fine	Fine	Fine	Fine		Fine	Fine	Not fine	Fine	Not fine	1
RSRC2	47	449		Not fine	Fine	Fine	Fine	Fine		Fine	Fine	Not fine	Fine	Not fine	7,14
CTBP2	47	447		Fine	Fine	Fine	Fine	Fine		Fine	Fine	Not fine	Fine	Not fine	1
VPS4B	47	446		Fine	Fine	Fine	Fine	Fine		Fine	Fine	Not fine	Fine	Not fine	15
STYK1	47	444		Fine	Fine	Fine	Fine	Fine		Fine	Fine	Not fine	Fine	Not fine	6
CPB2	47	443		Fine	Fine	Fine	Fine	Fine		Fine	Fine	Not fine	Fine	Not fine	4
SMYD5	47	442		Fine	Fine	Fine	Fine	Fine		Fine	Fine	Not fine	Fine	Not fine	11
USP3	47	442		Fine	Fine	Fine	Fine	Fine		Fine	Fine	Not fine	Fine	Not fine	4
AHSG	47	441		Fine	Fine	Fine	Fine	Fine		Fine	Fine	Not fine	Fine	Not fine	4
BYSL	47	441		Fine	Fine	Fine	Fine	Fine		Fine	Fine	Not fine	Fine	Not fine	5
CASQ2	47	438		Fine	Fine	Fine	Fine	Fine		Fine	Fine	Not fine	Fine	Not fine	12
IVD	47	437		Fine	Fine	Fine	Fine	Fine		Fine	Fine	Not fine	Fine	Not fine	10
DRD3	47	435		Fine	Fine	Fine	Fine	Fine		Fine	Fine	Not fine	Fine	Not fine	9
OXA1L	47	435		Fine	Fine	Fine	Fine	Fine		Fine	Fine	Not fine	Fine	Not fine	10
HNRNPH1	47	430		Fine	Not fine	Fine	Fine	Fine		Fine	Fine	Not fine	Fine	Not fine	11
UBE2Q1	47	428		Fine	Not fine	Fine	Fine	Fine		Fine	Fine	Not fine	Fine	Not fine	12
2004-03-01	47	427		Fine	Fine	Fine	Fine	Fine		Fine	Fine	Not fine	Fine	Not fine	14
SYT12	47	427		Fine	Fine	Fine	Fine	Fine		Fine	Fine	Not fine	Fine	Not fine	4
SYT4	47	426		Fine	Fine	Fine	Fine	Fine		Fine	Fine	Not fine	Fine	Not fine	4
KCNJ6	47	425		Fine	Not fine	Fine	Fine	Fine		Fine	Fine	Not fine	Fine	Not fine	3
SYT1	47	425		Not fine	Fine	Fine	Fine	Fine		Fine	Fine	Not fine	Fine	Not fine	14
KCTD20	47	424		Fine	Fine	Fine	Fine	Fine		Fine	Fine	Not fine	Fine	Not fine	4
CSNK1G1	47	423		Fine	Fine	Fine	Fine	Fine		Fine	Fine	Not fine	Fine	Not fine	11
HMBOX1	47	421		Fine	Fine	Fine	Fine	Fine		Fine	Fine	Not fine	Fine	Not fine	15
ART3	47	420		Fine	Fine	Fine	Fine	Fine		Fine	Fine	Not fine	Fine	Not fine	7
MPP2	47	419		Fine	Fine	Fine	Fine	Fine		Fine	Fine	Not fine	Fine	Not fine	10
CPB1	47	418		Fine	Fine	Fine	Fine	Fine		Fine	Fine	Not fine	Fine	Not fine	3
BACE1	47	417		Fine	Fine	Fine	Fine	Fine		Fine	Fine	Not fine	Fine	Not fine	2
TRIM13	47	417		Not fine	Fine	Fine	Fine	Fine		Fine	Fine	Not fine	Fine	Not fine	10,11,12
BCKDK	47	416		Fine	Fine	Fine	Fine	Fine		Fine	Fine	Not fine	Fine	Not fine	13
ZNF821	47	416		Fine	Fine	Fine	Fine	Fine		Fine	Fine	Not fine	Fine	Not fine	6
TBL2	47	415		Not fine	Fine	Fine	Fine	Fine		Fine	Fine	Not fine	Fine	Not fine	7
PELI3	47	414		Fine	Fine	Fine	Fine	Fine		Fine	Fine	Not fine	Fine	Not fine	4
SNAPC3	47	414		Fine	Fine	Fine	Fine	Fine		Fine	Fine	Not fine	Fine	Not fine	6
PDK4	47	413		Fine	Fine	Fine	Fine	Fine		Fine	Fine	Not fine	Fine	Not fine	6
PIP4K2A	47	413		Fine	Fine	Fine	Fine	Fine		Fine	Fine	Not fine	Fine	Not fine	5
AUP1	47	412		Fine	Fine	Fine	Fine	Fine		Fine	Fine	Not fine	Fine	Not fine	2
SNX2	47	412		Fine	Fine	Fine	Fine	Fine		Fine	Fine	Not fine	Fine	Not fine	1,4,13
BHMT	47	410		Fine	Fine	Fine	Fine	Fine		Fine	Fine	Not fine	Fine	Not fine	11
ING3	47	409		Fine	Fine	Fine	Fine	Fine		Fine	Fine	Not fine	Fine	Not fine	5
TFG	47	409		Fine	Fine	Fine	Fine	Fine		Fine	Fine	Not fine	Fine	Not fine	1
VPS37A	47	409		Fine	Fine	Fine	Fine	Fine		Fine	Fine	Not fine	Fine	Not fine	5
ATP1B4	47	408		Fine	Fine	Fine	Fine	Fine		Fine	Fine	Fine	Fine	Not fine	8,9
VMP1	47	408		Not fine	Fine	Fine	Fine	Fine		Fine	Fine	Fine	Fine	Not fine	12
KCNJ11	47	407		Fine	Fine	Fine	Fine	Fine		Fine	Fine	Not fine	Fine	Not fine	14
PSMC5	47	407		Not fine	Not fine	Fine	Fine	Fine		Fine	Fine	Not fine	Fine	Not fine	4,5,6
TNFRSF11B	47	407		Fine	Fine	Fine	Fine	Fine		Fine	Fine	Not fine	Fine	Not fine	15
PCBP4	47	405		Fine	Fine	Fine	Fine	Fine		Fine	Fine	Not fine	Fine	Not fine	3
PIK3R3	47	405		Fine	Fine	Fine	Fine	Fine		Fine	Fine	Fine	Fine	Not fine	1,2,3
FAM53C	47	403		Fine	Fine	Fine	Fine	Fine		Fine	Fine	Fine	Fine	Not fine	2
PDSS2	47	403		Fine	Fine	Fine	Fine	Fine		Fine	Fine	Not fine	Fine	Not fine	6
DCAF4	47	402		Fine	Fine	Fine	Fine	Fine		Fine	Fine	Not fine	Fine	Not fine	4
SH3GLB1	47	402		Fine	Fine	Fine	Fine	Fine		Fine	Fine	Not fine	Fine	Not fine	2,14
AUNIP	47	401		Fine	Fine	Fine	Fine	Fine		Fine	Fine	Not fine	Fine	Not fine	5
POLR3D	47	400		Fine	Fine	Fine	Fine	Fine		Fine	Fine	Not fine	Fine	Not fine	9
WNT10B	47	400		Fine	Fine	Fine	Fine	Fine		Fine	Fine	Not fine	Fine	Not fine	5
EIF3F	47	399		Fine	Not fine	Fine	Fine	Fine		Fine	Fine	Not fine	Fine	Not fine	12
PIPOX	47	398		Fine	Fine	Fine	Fine	Fine		Fine	Fine	Not fine	Fine	Not fine	11
ESRRG	47	397		Fine	Fine	Fine	Fine	Fine		Fine	Fine	Not fine	Fine	Not fine	8,15
FBXO4	47	397		Fine	Fine	Fine	Fine	Fine		Fine	Fine	Not fine	Fine	Not fine	1,4
MINDY1	47	396		Fine	Fine	Fine	Fine	Fine		Fine	Fine	Not fine	Fine	Not fine	1
LUC7L2	47	393		Fine	Not fine	Fine	Fine	Fine		Fine	Fine	Not fine	Fine	Not fine	9
RMND5A	47	392		Fine	Not fine	Fine	Fine	Fine		Fine	Fine	Not fine	Fine	Not fine	15
GFOD1	47	391		Fine	Fine	Fine	Fine	Fine		Fine	Fine	Not fine	Fine	Not fine	6
MEIS1	47	391		Fine	Not fine	Fine	Fine	Fine		Fine	Fine	Fine	Fine	Not fine	7,14
LEF1	47	390		Fine	Fine	Fine	Fine	Fine		Fine	Fine	Not fine	Fine	Not fine	11
FAM199X	47	389		Fine	Not fine	Fine	Fine	Fine		Fine	Fine	Fine	Fine	Not fine	1
IDH3B	47	389		Fine	Fine	Fine	Fine	Fine		Fine	Fine	Not fine	Fine	Not fine	5,6
PDHA1	47	389		Fine	Fine	Fine	Fine	Fine		Fine	Fine	Not fine	Fine	Not fine	14
SASH3	47	389		Fine	Fine	Fine	Fine	Fine		Fine	Fine	Not fine	Fine	Not fine	1
SAV1	47	389		Fine	Fine	Fine	Fine	Fine		Fine	Fine	Not fine	Fine	Not fine	13
SPPL3	47	389		Fine	Not fine	Fine	Fine	Fine		Fine	Fine	Not fine	Fine	Not fine	6
FA2H	47	388		Fine	Fine	Fine	Fine	Fine		Fine	Fine	Not fine	Fine	Not fine	14
STARD7	47	387		Fine	Fine	Fine	Fine	Fine		Fine	Fine	Not fine	Fine	Not fine	4
GTF2A1	47	385		Fine	Fine	Fine	Fine	Fine		Fine	Fine	Fine	Fine	Not fine	5
MTCH1	47	384		Fine	Fine	Fine	Fine	Fine		Fine	Fine	Not fine	Fine	Not fine	12
NUP43	47	383		Fine	Fine	Fine	Fine	Fine		Fine	Fine	Not fine	Fine	Not fine	7,8
PPM1A	47	383		Fine	Fine	Fine	Fine	Fine		Fine	Fine	Not fine	Fine	Not fine	15
PRKAR1A	47	382		Fine	Fine	Fine	Fine	Fine		Fine	Fine	Not fine	Fine	Not fine	1,13
CERS2	47	381		Fine	Fine	Fine	Fine	Fine		Fine	Fine	Not fine	Fine	Not fine	5,8
NFE2	47	381		Fine	Fine	Fine	Fine	Fine		Fine	Fine	Not fine	Fine	Not fine	1
NODAL	47	381		Not fine	Fine	Fine	Fine	Fine		Not fine	Fine	Not fine	Fine	Not fine	4
CAMK1	47	380		Not fine	Fine	Fine	Fine	Fine		Fine	Fine	Not fine	Fine	Not fine	6
EIF3M	47	380		Fine	Fine	Fine	Fine	Fine		Fine	Fine	Not fine	Fine	Not fine	4
PTPN1	47	380		Fine	Fine	Fine	Fine	Fine		Fine	Fine	Not fine	Fine	Not fine	7
USP12	47	380		Fine	Not fine	Fine	Fine	Fine		Fine	Fine	Not fine	Fine	Not fine	3
PANK1	47	378		Fine	Not fine	Fine	Fine	Fine		Fine	Fine	Not fine	Fine	Not fine	1
B4GALT2	47	377		Fine	Fine	Fine	Fine	Fine		Fine	Fine	Not fine	Fine	Not fine	2
CCR7	47	377		Not fine	Fine	Fine	Fine	Fine		Fine	Fine	Not fine	Fine	Not fine	6
OLFM2	47	377		Fine	Fine	Fine	Fine	Fine		Fine	Fine	Not fine	Fine	Not fine	3
SSTR2	47	377		Fine	Fine	Fine	Fine	Fine		Fine	Fine	Not fine	Fine	Not fine	9
TEFM	47	377		Fine	Fine	Fine	Fine	Fine		Fine	Fine	Not fine	Fine	Not fine	14
LRRC19	47	376		Fine	Fine	Fine	Fine	Fine		Fine	Fine	Not fine	Fine	Not fine	14
RFC4	47	375		Fine	Fine	Fine	Fine	Fine		Fine	Fine	Not fine	Fine	Not fine	13
SPOP	47	375		Fine	Not fine	Fine	Fine	Fine		Fine	Fine	Not fine	Fine	Not fine	9
GPR173	47	374		Fine	Fine	Fine	Fine	Fine		Fine	Fine	Not fine	Fine	Not fine	2
RCL1	47	374		Fine	Fine	Fine	Fine	Fine		Fine	Fine	Not fine	Fine	Not fine	4
ABRAXAS1	47	370		Fine	Fine	Fine	Fine	Fine		Fine	Fine	Not fine	Fine	Not fine	1,13
PREB	47	370		Fine	Fine	Fine	Fine	Fine		Fine	Fine	Not fine	Fine	Not fine	14
ATAD1	47	369		Fine	Not fine	Fine	Fine	Fine		Fine	Fine	Not fine	Fine	Not fine	14
PTGFR	47	369		Fine	Fine	Fine	Fine	Fine		Fine	Fine	Not fine	Fine	Not fine	1
RAE1	47	369		Fine	Fine	Fine	Fine	Fine		Fine	Fine	Not fine	Fine	Not fine	12
PDHB	47	368		Fine	Fine	Fine	Fine	Fine		Fine	Fine	Not fine	Fine	Not fine	14
UROD	47	368		Fine	Fine	Fine	Fine	Fine		Fine	Fine	Not fine	Fine	Not fine	9
ZDHHC2	47	368		Fine	Fine	Fine	Fine	Fine		Fine	Fine	Not fine	Fine	Not fine	8
DCX	47	367		Fine	Not fine	Fine	Fine	Fine		Fine	Fine	Not fine	Fine	Not fine	3
SETD7	47	367		Fine	Fine	Fine	Fine	Fine		Fine	Fine	Not fine	Fine	Not fine	9
DKK3	47	364		Fine	Fine	Fine	Fine	Fine		Fine	Fine	Not fine	Fine	Not fine	4
DNAJC25	47	363		Fine	Fine	Fine	Fine	Fine		Fine	Fine	Not fine	Fine	Not fine	10
P2RY10	47	363		Not fine	Fine	Fine	Fine	Fine		Fine	Fine	Fine	Fine	Not fine	3
SLC35B1	47	363		Fine	Fine	Fine	Fine	Fine		Fine	Fine	Not fine	Fine	Not fine	9
WNT2	47	363		Fine	Fine	Fine	Fine	Fine		Fine	Fine	Not fine	Fine	Not fine	2
EED	47	362		Fine	Not fine	Fine	Fine	Fine		Fine	Fine	Not fine	Fine	Not fine	3,10,15
LUM	47	362		Fine	Fine	Fine	Fine	Fine		Fine	Fine	Not fine	Fine	Not fine	2
TRIM63	47	361		Fine	Fine	Fine	Fine	Fine		Fine	Fine	Not fine	Fine	Not fine	10
RAPSN	47	360		Fine	Fine	Fine	Fine	Fine		Fine	Fine	Not fine	Fine	Not fine	11
RBFOX2	47	360		Fine	Not fine	Fine	Fine	Fine		Fine	Fine	Not fine	Fine	Not fine	7
ST8SIA4	47	360		Fine	Fine	Fine	Fine	Fine		Fine	Fine	Not fine	Fine	Not fine	1,4,13
UBE2Z	47	360		Fine	Not fine	Fine	Fine	Fine		Fine	Fine	Not fine	Fine	Not fine	7
DNAJB11	47	359		Fine	Fine	Fine	Fine	Fine		Fine	Fine	Not fine	Fine	Not fine	7
PPP1R8	47	359		Fine	Not fine	Fine	Fine	Fine		Fine	Fine	Not fine	Fine	Not fine	4
KLHDC2	47	358		Fine	Fine	Fine	Fine	Fine		Fine	Fine	Not fine	Fine	Not fine	4
SLC25A39	47	358		Fine	Fine	Fine	Fine	Fine		Fine	Fine	Not fine	Fine	Not fine	10
TMEM268	47	358		Fine	Fine	Fine	Fine	Fine		Fine	Fine	Not fine	Fine	Not fine	5
FBXO32	47	357		Fine	Fine	Fine	Fine	Fine		Fine	Fine	Not fine	Fine	Not fine	9
GNA14	47	357		Fine	Fine	Fine	Fine	Fine		Fine	Fine	Not fine	Fine	Not fine	2,3
PLEK2	47	357		Fine	Fine	Fine	Fine	Fine		Fine	Fine	Not fine	Fine	Not fine	6
KERA	47	356		Fine	Fine	Fine	Fine	Fine		Fine	Fine	Not fine	Fine	Not fine	1
SLC35D1	47	356		Fine	Fine	Fine	Fine	Fine		Fine	Fine	Not fine	Fine	Not fine	10,15
GNAI3	47	355		Fine	Not fine	Fine	Fine	Fine		Fine	Fine	Not fine	Fine	Not fine	10,15
MSL1	47	353		Fine	Fine	Fine	Fine	Fine		Fine	Fine	Fine	Fine	Not fine	11
PTAR1	47	353		Fine	Fine	Fine	Fine	Fine		Fine	Fine	Not fine	Fine	Not fine	12
TMEM115	47	353		Fine	Fine	Fine	Fine	Fine		Fine	Fine	Not fine	Fine	Not fine	12
CA12	47	352		Fine	Fine	Fine	Fine	Fine		Fine	Fine	Not fine	Fine	Not fine	13
CFAP36	47	351		Fine	Fine	Fine	Fine	Fine		Fine	Fine	Not fine	Fine	Not fine	1,4,13
GALM	47	351		Fine	Fine	Fine	Fine	Fine		Fine	Fine	Not fine	Fine	Not fine	12
GPR119	47	350		Fine	Fine	Fine	Fine	Fine		Fine	Fine	Not fine	Fine	Not fine	4
ANGPTL7	47	349		Fine	Fine	Fine	Fine	Fine		Fine	Fine	Not fine	Fine	Not fine	10
GABPB1	47	349		Not fine	Not fine	Fine	Fine	Fine		Fine	Fine	Not fine	Fine	Not fine	2,3,7,14,15
RHO	47	349		Fine	Fine	Fine	Fine	Fine		Fine	Fine	Not fine	Fine	Not fine	13
HS3ST5	47	348		Fine	Fine	Fine	Fine	Fine		Fine	Fine	Not fine	Fine	Not fine	8
APTX	47	347		Fine	Fine	Fine	Fine	Fine		Fine	Fine	Not fine	Fine	Not fine	11,12
LPAR6	47	347		Fine	Fine	Fine	Fine	Fine		Fine	Fine	Not fine	Fine	Not fine	1,4
POLR1C	47	347		Fine	Fine	Fine	Fine	Fine		Fine	Fine	Not fine	Fine	Not fine	1
PPARD	47	347		Fine	Fine	Fine	Fine	Fine		Fine	Fine	Not fine	Fine	Not fine	3
BZW2	47	346		Fine	Fine	Fine	Fine	Fine		Fine	Fine	Not fine	Fine	Not fine	14
CCNG2	47	345		Fine	Fine	Fine	Fine	Fine		Fine	Fine	Not fine	Fine	Not fine	13
SIX1	47	345		Fine	Not fine	Fine	Fine	Fine		Fine	Fine	Not fine	Fine	Not fine	5
ERLIN2	47	344		Fine	Fine	Fine	Fine	Fine		Fine	Fine	Not fine	Fine	Not fine	3
ARHGEF39	47	343		Fine	Fine	Fine	Fine	Fine		Fine	Fine	Not fine	Fine	Not fine	14
BSDC1	47	343		Fine	Fine	Fine	Fine	Fine		Fine	Fine	Not fine	Fine	Not fine	5
CENPN	47	343		Fine	Fine	Fine	Fine	Fine		Fine	Fine	Not fine	Fine	Not fine	15
ST6GALNAC5	47	343		Fine	Fine	Fine	Fine	Fine		Fine	Fine	Not fine	Fine	Not fine	11,12
TMBIM1	47	343		Fine	Fine	Fine	Fine	Fine		Fine	Fine	Not fine	Fine	Not fine	3
EPCAM	47	342		Fine	Fine	Fine	Fine	Fine		Fine	Fine	Not fine	Fine	Not fine	4
P2RX4	47	342		Fine	Fine	Fine	Fine	Fine		Fine	Fine	Not fine	Fine	Not fine	11
PDIK1L	47	342		Fine	Fine	Fine	Fine	Fine		Fine	Fine	Not fine	Fine	Not fine	11
QKI	47	342		Fine	Not fine	Fine	Fine	Fine		Fine	Fine	Not fine	Fine	Not fine	14
GRAMD2B	47	341		Fine	Fine	Fine	Fine	Fine		Fine	Fine	Not fine	Fine	Not fine	8
METAP1D	47	341		Fine	Fine	Fine	Fine	Fine		Fine	Fine	Not fine	Fine	Not fine	10,11,12
NIT1	47	340		Fine	Fine	Fine	Fine	Fine		Fine	Fine	Not fine	Fine	Not fine	14
ALAD	47	339		Not fine	Fine	Fine	Fine	Fine		Fine	Fine	Not fine	Fine	Not fine	4
SLC35A1	47	339		Fine	Fine	Fine	Fine	Fine		Fine	Fine	Fine	Fine	Not fine	3
ZC2HC1A	47	339		Fine	Fine	Fine	Fine	Fine		Fine	Fine	Not fine	Fine	Not fine	2
NDUFAF1	47	338		Fine	Fine	Fine	Fine	Fine		Fine	Fine	Not fine	Fine	Not fine	10
RABGGTB	47	336		Fine	Fine	Fine	Fine	Fine		Fine	Fine	Not fine	Fine	Not fine	2
COPS6	47	335		Fine	Not fine	Fine	Fine	Fine		Fine	Fine	Not fine	Fine	Not fine	1
DOK6	47	335		Fine	Fine	Fine	Fine	Fine		Fine	Fine	Not fine	Fine	Not fine	1
LDB2	47	334		Fine	Fine	Fine	Fine	Fine		Fine	Fine	Not fine	Fine	Not fine	10
RPIA	47	334		Fine	Fine	Fine	Fine	Fine		Fine	Fine	Not fine	Fine	Not fine	1
SCO1	47	333		Fine	Fine	Fine	Fine	Fine		Fine	Fine	Not fine	Fine	Not fine	4
CASP7	47	332		Fine	Fine	Fine	Fine	Fine		Fine	Fine	Not fine	Fine	Not fine	9
DHRS9	47	332		Fine	Fine	Fine	Fine	Fine		Fine	Fine	Not fine	Fine	Not fine	9
FRZB	47	332		Fine	Fine	Fine	Fine	Fine		Fine	Fine	Not fine	Fine	Not fine	4
NMI	47	332		Fine	Fine	Fine	Fine	Fine		Fine	Fine	Not fine	Fine	Not fine	9,12,13
TECTB	47	331		Fine	Fine	Fine	Fine	Fine		Fine	Fine	Not fine	Fine	Not fine	14
GNRHR	47	329		Fine	Fine	Fine	Fine	Fine		Fine	Fine	Fine	Fine	Not fine	8
GPS2	47	329		Fine	Fine	Fine	Fine	Fine		Fine	Fine	Not fine	Fine	Not fine	13
MLST8	47	329		Fine	Fine	Fine	Fine	Fine		Fine	Fine	Not fine	Fine	Not fine	1,2
ZDHHC15	47	329		Fine	Fine	Fine	Fine	Fine		Fine	Fine	Fine	Fine	Not fine	4
HMGCL	47	328		Fine	Fine	Fine	Fine	Fine		Fine	Fine	Not fine	Fine	Not fine	3
LGALS3	47	328		Fine	Fine	Fine	Fine	Fine		Fine	Fine	Not fine	Fine	Not fine	12
MEST	47	328		Fine	Fine	Fine	Fine	Fine		Fine	Fine	Not fine	Fine	Not fine	6
BMI1	47	327		Fine	Fine	Fine	Fine	Fine		Fine	Fine	Not fine	Fine	Not fine	1
PPIL6	47	327		Fine	Fine	Fine	Fine	Fine		Fine	Fine	Not fine	Fine	Not fine	2
ARG1	47	326		Fine	Fine	Fine	Fine	Fine		Fine	Fine	Not fine	Fine	Not fine	1
PLPPR1	47	326		Fine	Fine	Fine	Fine	Fine		Fine	Fine	Not fine	Fine	Not fine	13
C4orf47	47	325		Fine	Fine	Fine	Fine	Fine		Fine	Fine	Not fine	Fine	Not fine	9
SFXN2	47	325		Fine	Fine	Fine	Fine	Fine		Fine	Fine	Not fine	Fine	Not fine	7
ZNF330	47	324		Fine	Fine	Fine	Fine	Fine		Fine	Fine	Not fine	Fine	Not fine	9
GJD2	47	322		Fine	Fine	Fine	Fine	Fine		Fine	Fine	Not fine	Fine	Not fine	6
TMOD2	47	321		Fine	Fine	Fine	Fine	Fine		Fine	Fine	Not fine	Fine	Not fine	6,11,14
CDK4	47	320		Fine	Fine	Fine	Fine	Fine		Fine	Fine	Not fine	Fine	Not fine	8
PPP1R7	47	320		Fine	Fine	Fine	Fine	Fine		Fine	Fine	Not fine	Fine	Not fine	3
REM1	47	320		Fine	Fine	Fine	Fine	Fine		Fine	Fine	Not fine	Fine	Not fine	3
TMEM248	47	320		Fine	Fine	Fine	Fine	Fine		Fine	Fine	Not fine	Fine	Not fine	7
CD27	47	318		Not fine	Fine	Fine	Fine	Fine		Fine	Fine	Not fine	Fine	Not fine	2
F3	47	318		Fine	Fine	Fine	Fine	Fine		Fine	Fine	Not fine	Fine	Not fine	3,10,15
RNF41	47	318		Fine	Fine	Fine	Fine	Fine		Fine	Fine	Not fine	Fine	Not fine	9
XBP1	47	318		Fine	Fine	Fine	Fine	Fine		Fine	Fine	Not fine	Fine	Not fine	12
CXorf21	47	317		Fine	Fine	Fine	Fine	Fine		Fine	Fine	Fine	Fine	Not fine	13
GAS2	47	317		Fine	Fine	Fine	Fine	Fine		Fine	Fine	Not fine	Fine	Not fine	10,11,12
TNFAIP1	47	317		Fine	Fine	Fine	Fine	Fine		Fine	Fine	Not fine	Fine	Not fine	10
ZFPL1	47	317		Fine	Fine	Fine	Fine	Fine		Fine	Fine	Not fine	Fine	Not fine	11
EIF2S1	47	316		Fine	Fine	Fine	Fine	Fine		Fine	Fine	Not fine	Fine	Not fine	9
C10orf62	47	315		Fine	Fine	Fine	Fine	Fine		Fine	Fine	Not fine	Fine	Not fine	2
JAM3	47	315		Fine	Fine	Fine	Fine	Fine		Fine	Fine	Not fine	Fine	Not fine	10
MAK16	47	314		Fine	Fine	Fine	Fine	Fine		Fine	Fine	Not fine	Fine	Not fine	7
MBIP	47	314		Fine	Fine	Fine	Fine	Fine		Fine	Fine	Fine	Fine	Not fine	3,10,15
PHB2	47	314		Fine	Not fine	Fine	Fine	Fine		Fine	Fine	Not fine	Fine	Not fine	2
PLPP3	47	313		Fine	Fine	Fine	Fine	Fine		Fine	Fine	Not fine	Fine	Not fine	3
RCE1	47	313		Fine	Fine	Fine	Fine	Fine		Fine	Fine	Not fine	Fine	Not fine	1
FSTL1	47	312		Fine	Fine	Fine	Fine	Fine		Fine	Fine	Not fine	Fine	Not fine	13
PAQR3	47	312		Fine	Fine	Fine	Fine	Fine		Fine	Fine	Not fine	Fine	Not fine	11,12
STOML2	47	311		Fine	Fine	Fine	Fine	Fine		Fine	Fine	Not fine	Fine	Not fine	10
AQP6	47	310		Fine	Fine	Fine	Fine	Fine		Fine	Fine	Not fine	Fine	Not fine	13
ASB9	47	310		Fine	Fine	Fine	Fine	Fine		Fine	Fine	Not fine	Fine	Not fine	2
MRPL2	47	310		Fine	Fine	Fine	Fine	Fine		Fine	Fine	Not fine	Fine	Not fine	1
NMNAT2	47	310		Fine	Fine	Fine	Fine	Fine		Fine	Fine	Not fine	Fine	Not fine	14
ATP1B1	47	308		Fine	Fine	Fine	Fine	Fine		Fine	Fine	Not fine	Fine	Not fine	9,12
MAT2A	47	308		Fine	Not fine	Fine	Fine	Fine		Fine	Fine	Fine	Fine	Not fine	4
RHBDL3	47	307		Fine	Fine	Fine	Fine	Fine		Fine	Fine	Not fine	Fine	Not fine	11
CDCA8	47	306		Fine	Fine	Fine	Fine	Fine		Fine	Fine	Not fine	Fine	Not fine	11
MEOX2	47	306		Fine	Fine	Fine	Fine	Fine		Fine	Fine	Not fine	Fine	Not fine	1
IYD	47	305		Fine	Fine	Fine	Fine	Fine		Fine	Fine	Not fine	Fine	Not fine	10,11,12
PEX19	47	305		Fine	Fine	Fine	Fine	Fine		Fine	Fine	Not fine	Fine	Not fine	4
SMN1	47	304		Fine	Fine	Fine	Fine	Fine		Fine	Fine	Not fine	Fine	Not fine	12
TMUB2	47	304		Fine	Fine	Fine	Fine	Fine		Fine	Fine	Not fine	Fine	Not fine	4
ANKRD54	47	303		Not fine	Fine	Fine	Fine	Fine		Fine	Fine	Not fine	Fine	Not fine	8
B4GALT4	47	303		Fine	Fine	Fine	Fine	Fine		Fine	Fine	Not fine	Fine	Not fine	5
GNAI1	47	303		Fine	Not fine	Fine	Fine	Fine		Fine	Fine	Not fine	Fine	Not fine	1,13
LZTFL1	47	303		Fine	Fine	Fine	Fine	Fine		Fine	Fine	Not fine	Fine	Not fine	3
STX5	47	303		Fine	Fine	Fine	Fine	Fine		Fine	Fine	Not fine	Fine	Not fine	7
EAF1	47	302		Not fine	Fine	Fine	Fine	Fine		Fine	Fine	Not fine	Fine	Not fine	4
STX4	47	302		Fine	Fine	Fine	Fine	Fine		Fine	Fine	Not fine	Fine	Not fine	1,13
TMEM169	47	302		Fine	Fine	Fine	Fine	Fine		Fine	Fine	Not fine	Fine	Not fine	6,11,14
ELOVL5	47	301		Not fine	Fine	Fine	Fine	Fine		Fine	Fine	Not fine	Fine	Not fine	13
OGFOD2	47	301		Not fine	Fine	Fine	Fine	Fine		Fine	Fine	Not fine	Fine	Not fine	6
STIMATE	47	301		Fine	Not fine	Fine	Fine	Fine		Fine	Fine	Not fine	Fine	Not fine	3
ZDHHC20	47	301		Fine	Fine	Fine	Fine	Fine		Fine	Fine	Not fine	Fine	Not fine	4
ATP5F1C	47	300		Fine	Fine	Fine	Fine	Fine		Fine	Fine	Not fine	Fine	Not fine	5
CNOT9	47	300		Fine	Not fine	Fine	Fine	Fine		Fine	Fine	Fine	Fine	Not fine	10
CREM	47	300		Fine	Fine	Fine	Fine	Fine		Fine	Fine	Not fine	Fine	Not fine	1,4,13
PRKAG1	47	300		Fine	Fine	Fine	Fine	Fine		Fine	Fine	Not fine	Fine	Not fine	4,5,6
SRSF5	47	300		Fine	Fine	Fine	Fine	Fine		Fine	Fine	Not fine	Fine	Not fine	2,7,14
TRMT61A	47	300		Fine	Fine	Fine	Fine	Fine		Fine	Fine	Not fine	Fine	Not fine	10
NAPB	47	299		Fine	Fine	Fine	Fine	Fine		Fine	Fine	Not fine	Fine	Not fine	1,4,13
OTUD6B	47	299		Fine	Fine	Fine	Fine	Fine		Fine	Fine	Not fine	Fine	Not fine	11,12
SLC25A4	47	299		Fine	Fine	Fine	Fine	Fine		Fine	Fine	Not fine	Fine	Not fine	1
TST	47	299		Fine	Fine	Fine	Fine	Fine		Fine	Fine	Not fine	Fine	Not fine	10
CNPY3	47	298		Fine	Fine	Fine	Fine	Fine		Fine	Fine	Not fine	Fine	Not fine	14
PTPA	47	298		Fine	Fine	Fine	Fine	Fine		Fine	Fine	Not fine	Fine	Not fine	4
TMX2	47	297		Fine	Fine	Fine	Fine	Fine		Fine	Fine	Not fine	Fine	Not fine	14
WDR92	47	297		Fine	Fine	Fine	Fine	Fine		Fine	Fine	Not fine	Fine	Not fine	4
GRXCR1	47	295		Fine	Fine	Fine	Fine	Fine		Fine	Fine	Not fine	Fine	Not fine	13
WISP1	47	295		Fine	Fine	Fine	Fine	Fine		Fine	Fine	Not fine	Fine	Not fine	1
FBXO16	47	294		Fine	Fine	Fine	Fine	Fine		Fine	Fine	Not fine	Fine	Not fine	9
POPDC3	47	294		Fine	Fine	Fine	Fine	Fine		Fine	Fine	Not fine	Fine	Not fine	3
HCCS	47	293		Fine	Fine	Fine	Fine	Fine		Fine	Fine	Not fine	Fine	Not fine	13
MTFR1L	47	293		Fine	Fine	Fine	Fine	Fine		Fine	Fine	Not fine	Fine	Not fine	11
C1QTNF7	47	292		Fine	Fine	Not fine	Fine	Fine		Fine	Fine	Not fine	Fine	Not fine	10
CNN3	47	292		Fine	Not fine	Not fine	Fine	Not fine		Fine	Fine	Not fine	Fine	Not fine	4
OPRK1	47	292		Fine	Fine	Fine	Fine	Fine		Fine	Fine	Not fine	Fine	Not fine	10
HVCN1	47	291		Fine	Fine	Fine	Fine	Fine		Fine	Fine	Not fine	Fine	Not fine	6
DRGX	47	290		Fine	Fine	Fine	Fine	Fine		Fine	Fine	Not fine	Fine	Not fine	14
GFI1B	47	290		Fine	Fine	Fine	Fine	Fine		Fine	Fine	Not fine	Fine	Not fine	7
GNPDA1	47	290		Fine	Fine	Fine	Fine	Fine		Fine	Fine	Not fine	Fine	Not fine	1
PGAM5	47	290		Fine	Fine	Fine	Fine	Fine		Fine	Fine	Not fine	Fine	Not fine	15
TUSC3	47	290		Fine	Not fine	Fine	Fine	Fine		Fine	Fine	Not fine	Fine	Not fine	13
AGPAT1	47	289		Fine	Fine	Fine	Fine	Fine		Fine	Fine	Not fine	Fine	Not fine	5,15
ASB8	47	289		Fine	Fine	Fine	Fine	Fine		Fine	Fine	Not fine	Fine	Not fine	14
C15orf41	47	289		Fine	Fine	Fine	Fine	Fine		Fine	Fine	Fine	Fine	Not fine	1,3
CCNY	47	288		Fine	Fine	Fine	Fine	Fine		Fine	Fine	Not fine	Fine	Not fine	13
FHL3	47	288		Fine	Fine	Fine	Fine	Fine		Fine	Fine	Not fine	Fine	Not fine	2
GOLPH3L	47	288		Fine	Fine	Fine	Fine	Fine		Fine	Fine	Not fine	Fine	Not fine	13
MBLAC2	47	288		Fine	Fine	Fine	Fine	Fine		Fine	Fine	Not fine	Fine	Not fine	1,4
TMEM45B	47	288		Fine	Fine	Fine	Fine	Fine		Fine	Fine	Not fine	Fine	Not fine	14
UQCC1	47	288		Fine	Fine	Fine	Fine	Fine		Fine	Fine	Fine	Fine	Not fine	14
DMC1	47	286		Fine	Not fine	Fine	Fine	Fine		Fine	Fine	Not fine	Fine	Not fine	1,4,13
RAD1	47	286		Fine	Fine	Fine	Fine	Fine		Fine	Fine	Not fine	Fine	Not fine	7,9
UFD1	47	286		Fine	Fine	Fine	Fine	Fine		Fine	Fine	Not fine	Fine	Not fine	2
PIP4P1	47	285		Fine	Fine	Fine	Fine	Fine		Fine	Fine	Fine	Fine	Not fine	9
ACER2	47	284		Fine	Fine	Fine	Fine	Fine		Fine	Fine	Not fine	Fine	Not fine	7
OLR1	47	284		Fine	Fine	Fine	Fine	Fine		Fine	Fine	Fine	Fine	Not fine	8
ARMC1	47	283		Fine	Fine	Fine	Fine	Fine		Fine	Fine	Fine	Fine	Not fine	2
CASP3	47	283		Fine	Fine	Fine	Fine	Fine		Fine	Fine	Not fine	Fine	Not fine	12
ELOVL1	47	283		Not fine	Fine	Fine	Fine	Fine		Fine	Fine	Not fine	Fine	Not fine	7
RNF2	47	283		Fine	Fine	Not fine	Fine	Fine		Fine	Fine	Not fine	Fine	Not fine	12
SYPL1	47	283		Fine	Fine	Fine	Fine	Fine		Fine	Fine	Not fine	Fine	Not fine	1
ELOVL7	47	282		Fine	Fine	Fine	Fine	Fine		Fine	Fine	Fine	Fine	Not fine	11
MAD2L1BP	47	282		Fine	Fine	Fine	Fine	Fine		Fine	Fine	Not fine	Fine	Not fine	15
MRPL10	47	282		Fine	Fine	Fine	Fine	Fine		Fine	Fine	Not fine	Fine	Not fine	11
PITPNB	47	282		Fine	Fine	Fine	Fine	Fine		Fine	Fine	Not fine	Fine	Not fine	3
SPG21	47	282		Fine	Fine	Fine	Fine	Fine		Fine	Fine	Not fine	Fine	Not fine	14
FHL1	47	281		Fine	Fine	Fine	Fine	Fine		Fine	Fine	Not fine	Fine	Not fine	5
UCK1	47	280		Fine	Fine	Fine	Fine	Fine		Fine	Fine	Not fine	Fine	Not fine	5
CCS	47	279		Fine	Fine	Fine	Fine	Fine		Fine	Fine	Not fine	Fine	Not fine	2
PRKAB1	47	279		Fine	Fine	Fine	Fine	Fine		Fine	Fine	Not fine	Fine	Not fine	7
PSMB8	47	279		Fine	Fine	Fine	Fine	Fine		Fine	Fine	Not fine	Fine	Not fine	4
HSD17B8	47	278		Fine	Fine	Fine	Fine	Fine		Fine	Fine	Not fine	Fine	Not fine	3
DKKL1	47	277		Fine	Fine	Fine	Fine	Fine		Fine	Fine	Not fine	Fine	Not fine	4
IGFBP5	47	277		Fine	Fine	Fine	Fine	Fine		Fine	Fine	Not fine	Fine	Not fine	7
2001-03-01	47	277		Fine	Fine	Fine	Fine	Fine		Fine	Fine	Not fine	Fine	Not fine	13
NKX6-3	47	277		Fine	Fine	Fine	Fine	Fine		Fine	Fine	Not fine	Fine	Not fine	1,4,13
TSPAN17	47	277		Fine	Fine	Fine	Fine	Fine		Fine	Fine	Not fine	Fine	Not fine	2
CHODL	47	276		Fine	Fine	Fine	Fine	Fine		Fine	Fine	Not fine	Fine	Not fine	6
SRSF10	47	276		Fine	Fine	Fine	Fine	Fine		Fine	Fine	Fine	Fine	Not fine	5,8,15
GCLM	47	275		Fine	Fine	Fine	Fine	Fine		Fine	Fine	Not fine	Fine	Not fine	12
LASP1	47	275		Fine	Fine	Fine	Fine	Fine		Fine	Fine	Not fine	Fine	Not fine	13
RELL1	47	275		Fine	Fine	Fine	Fine	Fine		Fine	Fine	Not fine	Fine	Not fine	5
SPSB1	47	275		Fine	Fine	Fine	Fine	Fine		Fine	Fine	Not fine	Fine	Not fine	1
TEF	47	275		Fine	Fine	Fine	Fine	Fine		Fine	Fine	Not fine	Fine	Not fine	1
CUTC	47	274		Fine	Fine	Fine	Fine	Fine		Fine	Fine	Not fine	Fine	Not fine	4
PLPP4	47	274		Fine	Not fine	Fine	Fine	Fine		Fine	Fine	Not fine	Fine	Not fine	10
ATF1	47	273		Fine	Fine	Fine	Fine	Fine		Fine	Fine	Not fine	Fine	Not fine	5
NXPH1	47	272		Fine	Fine	Fine	Fine	Fine		Fine	Fine	Not fine	Fine	Not fine	3
YWHAQ	47	272		Fine	Not fine	Fine	Fine	Fine		Fine	Fine	Not fine	Fine	Not fine	6
KCTD21	47	271		Fine	Fine	Fine	Fine	Fine		Fine	Fine	Not fine	Fine	Not fine	7
OVOL1	47	271		Fine	Fine	Fine	Fine	Fine		Fine	Fine	Not fine	Fine	Not fine	11
CYB561A3	47	270		Fine	Fine	Fine	Fine	Fine		Fine	Fine	Not fine	Fine	Not fine	8
NDEL1	47	270		Fine	Fine	Fine	Fine	Fine		Fine	Fine	Not fine	Fine	Not fine	4,5,6
HDAC11	47	269		Not fine	Fine	Fine	Fine	Fine		Fine	Fine	Not fine	Fine	Not fine	12
SBSPON	47	269		Fine	Fine	Fine	Fine	Fine		Fine	Fine	Not fine	Fine	Not fine	15
MNAT1	47	268		Fine	Fine	Fine	Fine	Fine		Fine	Fine	Not fine	Fine	Not fine	9,12,13
PIP4P2	47	268		Fine	Fine	Fine	Fine	Fine		Fine	Fine	Not fine	Fine	Not fine	2
RASD2	47	268		Fine	Fine	Fine	Fine	Fine		Fine	Fine	Not fine	Fine	Not fine	14
TNFSF15	47	268		Fine	Fine	Fine	Fine	Fine		Fine	Fine	Not fine	Fine	Not fine	1
ITM2B	47	267		Fine	Fine	Fine	Fine	Fine		Fine	Fine	Not fine	Fine	Not fine	1
RGR	47	267		Fine	Fine	Fine	Fine	Fine		Fine	Fine	Not fine	Fine	Not fine	10
APH1A	47	266		Fine	Fine	Fine	Fine	Fine		Fine	Fine	Not fine	Fine	Not fine	13
HLA-DMB	47	266		Fine	Fine	Fine	Fine	Fine		Fine	Fine	Not fine	Fine	Not fine	1
ZDHHC21	47	266		Not fine	Fine	Fine	Fine	Fine		Fine	Fine	Not fine	Fine	Not fine	1
BDNF	47	265		Fine	Fine	Fine	Fine	Fine		Fine	Fine	Not fine	Fine	Not fine	1
C1QB	47	265		Fine	Fine	Fine	Fine	Fine		Fine	Fine	Not fine	Fine	Not fine	14
COPS7B	47	265		Fine	Fine	Fine	Fine	Fine		Fine	Fine	Not fine	Fine	Not fine	2,7,14
RTN3	47	265		Fine	Fine	Fine	Fine	Fine		Fine	Fine	Not fine	Fine	Not fine	11
UNC50	47	265		Fine	Fine	Fine	Fine	Fine		Fine	Fine	Not fine	Fine	Not fine	11
HDHD2	47	264		Fine	Fine	Fine	Fine	Fine		Fine	Fine	Not fine	Fine	Not fine	1
IGFBP4	47	264		Fine	Fine	Fine	Fine	Fine		Fine	Fine	Not fine	Fine	Not fine	2,7,14
LRRC18	47	264		Fine	Fine	Fine	Fine	Fine		Fine	Fine	Not fine	Fine	Not fine	1
SPIN1	47	264		Fine	Not fine	Fine	Fine	Fine		Fine	Fine	Not fine	Fine	Not fine	6
HSD17B10	47	263		Fine	Fine	Fine	Fine	Fine		Fine	Fine	Not fine	Fine	Not fine	6,14
PQLC2	47	263		Fine	Fine	Fine	Fine	Fine		Fine	Fine	Not fine	Fine	Not fine	5
UPK1B	47	263		Fine	Fine	Fine	Fine	Fine		Fine	Fine	Not fine	Fine	Not fine	2
CA2	47	262		Fine	Fine	Fine	Fine	Fine		Fine	Fine	Not fine	Fine	Not fine	4
MYF5	47	262		Fine	Fine	Fine	Fine	Fine		Fine	Fine	Not fine	Fine	Not fine	13
NSA2	47	262		Fine	Not fine	Fine	Fine	Fine		Fine	Fine	Not fine	Fine	Not fine	5,8,15
PCNA	47	262		Fine	Not fine	Fine	Fine	Fine		Fine	Fine	Fine	Fine	Not fine	7,14
PLEKHB1	47	262		Fine	Fine	Fine	Fine	Fine		Fine	Fine	Not fine	Fine	Not fine	7
STX6	47	262		Fine	Fine	Not fine	Fine	Fine		Fine	Fine	Not fine	Fine	Not fine	14
ARL14EP	47	261		Fine	Fine	Fine	Fine	Fine		Fine	Fine	Not fine	Fine	Not fine	11,14
KCTD4	47	260		Fine	Fine	Fine	Fine	Fine		Fine	Fine	Not fine	Fine	Not fine	5,8,15
KLF9	47	260		Fine	Fine	Not fine	Fine	Fine		Fine	Fine	Not fine	Fine	Not fine	2
PACRG	47	260		Fine	Fine	Fine	Fine	Fine		Fine	Fine	Not fine	Fine	Not fine	3,10,15
NECAP2	47	259		Fine	Fine	Fine	Fine	Fine		Fine	Fine	Not fine	Fine	Not fine	2,7
SERTAD1	47	259		Fine	Fine	Fine	Fine	Fine		Fine	Fine	Not fine	Fine	Not fine	10
ZFAND2B	47	258		Fine	Fine	Fine	Fine	Fine		Fine	Fine	Not fine	Fine	Not fine	6
CCDC90B	47	257		Fine	Fine	Fine	Fine	Fine		Fine	Fine	Not fine	Fine	Not fine	7
IGFBP6	47	257		Fine	Fine	Fine	Fine	Fine		Fine	Fine	Not fine	Fine	Not fine	4
POU2AF1	47	257		Fine	Fine	Fine	Fine	Fine		Fine	Fine	Not fine	Fine	Not fine	10,11,12
SRD5A2	47	257		Fine	Fine	Fine	Fine	Fine		Fine	Fine	Fine	Fine	Not fine	5,15
RSPO4	47	256		Fine	Fine	Fine	Fine	Fine		Fine	Fine	Not fine	Fine	Not fine	7
RSPO2	47	255		Fine	Fine	Fine	Fine	Fine		Fine	Fine	Not fine	Fine	Not fine	10,11
DERL1	47	254		Fine	Fine	Fine	Fine	Fine		Fine	Fine	Not fine	Fine	Not fine	4
NXPH3	47	254		Fine	Fine	Fine	Fine	Fine		Fine	Fine	Not fine	Fine	Not fine	8
TMED7	47	254		Fine	Fine	Fine	Fine	Fine		Fine	Fine	Not fine	Fine	Not fine	7
TSPAN1	47	254		Fine	Fine	Fine	Fine	Fine		Fine	Fine	Not fine	Fine	Not fine	12
C3orf70	47	253		Fine	Fine	Fine	Fine	Fine		Fine	Fine	Not fine	Fine	Not fine	15
GNPDA2	47	253		Fine	Fine	Fine	Fine	Fine		Fine	Fine	Not fine	Fine	Not fine	10,11
MTX3	47	253		Fine	Fine	Fine	Fine	Fine		Fine	Fine	Not fine	Fine	Not fine	2,7,14
CHTOP	47	251		Fine	Fine	Fine	Fine	Fine		Fine	Fine	Fine	Fine	Not fine	5
MRTO4	47	251		Fine	Fine	Fine	Fine	Fine		Fine	Fine	Not fine	Fine	Not fine	4
PSME1	47	251		Fine	Fine	Fine	Fine	Fine		Fine	Fine	Fine	Fine	Not fine	4
TSPAN6	47	251		Fine	Fine	Fine	Fine	Fine		Fine	Fine	Fine	Fine	Not fine	4
MLF2	47	250		Fine	Fine	Fine	Fine	Fine		Fine	Fine	Not fine	Fine	Not fine	9
TMEM33	47	250		Fine	Fine	Fine	Fine	Fine		Fine	Fine	Not fine	Fine	Not fine	14
FAM133B	47	249		Fine	Fine	Fine	Fine	Fine		Fine	Fine	Fine	Fine	Not fine	10
LIN37	47	249		Fine	Fine	Fine	Fine	Fine		Fine	Fine	Not fine	Fine	Not fine	1
YWHAG	47	248		Fine	Fine	Fine	Fine	Fine		Fine	Fine	Not fine	Fine	Not fine	10
PIH1D3	47	247		Fine	Fine	Fine	Fine	Fine		Fine	Fine	Fine	Fine	Not fine	15
SPCS2	47	247		Fine	Fine	Fine	Fine	Fine		Fine	Fine	Fine	Fine	Not fine	2
YWHAB	47	247		Fine	Not fine	Fine	Fine	Fine		Fine	Fine	Not fine	Fine	Not fine	14
ZCCHC17	47	247		Fine	Fine	Fine	Fine	Fine		Fine	Fine	Not fine	Fine	Not fine	3
YWHAZ	47	246		Fine	Not fine	Fine	Fine	Fine		Fine	Fine	Not fine	Fine	Not fine	12
CTDNEP1	47	245		Fine	Not fine	Fine	Fine	Fine		Fine	Fine	Not fine	Fine	Not fine	7
FAM168A	47	245		Fine	Not fine	Fine	Fine	Fine		Fine	Fine	Fine	Fine	Not fine	1
RND3	47	245		Fine	Not fine	Fine	Fine	Fine		Fine	Fine	Not fine	Fine	Not fine	5
OTUB2	47	244		Fine	Fine	Fine	Fine	Fine		Fine	Fine	Not fine	Fine	Not fine	14
STX7	47	244		Fine	Fine	Fine	Fine	Fine		Fine	Fine	Fine	Fine	Not fine	4
BCL10	47	243		Fine	Not fine	Fine	Fine	Fine		Fine	Fine	Not fine	Fine	Not fine	13
CD164	47	243		Fine	Fine	Fine	Fine	Fine		Fine	Fine	Fine	Fine	Not fine	13
PDCL2	47	243		Fine	Fine	Fine	Fine	Fine		Fine	Fine	Fine	Fine	Not fine	6,11,14
RND2	47	243		Fine	Not fine	Fine	Fine	Fine		Fine	Fine	Not fine	Fine	Not fine	10,15
EXOSC5	47	242		Fine	Fine	Fine	Fine	Fine		Fine	Fine	Not fine	Fine	Not fine	11
SLC39A9	47	242		Fine	Fine	Fine	Fine	Fine		Fine	Fine	Not fine	Fine	Not fine	6,11,14
CLNS1A	47	241		Fine	Fine	Fine	Fine	Fine		Fine	Fine	Not fine	Fine	Not fine	3,5,10,15
CSNK2B	47	241		Fine	Not fine	Fine	Fine	Fine		Fine	Fine	Fine	Fine	Not fine	6,11,14
DCAKD	47	241		Fine	Fine	Fine	Fine	Fine		Fine	Fine	Not fine	Fine	Not fine	13
KCTD15	47	241		Fine	Not fine	Fine	Fine	Fine		Fine	Fine	Not fine	Fine	Not fine	12
LIN7A	47	241		Fine	Not fine	Fine	Fine	Fine		Fine	Fine	Not fine	Fine	Not fine	13
PSME2	47	241		Not fine	Fine	Fine	Fine	Fine		Fine	Fine	Fine	Fine	Not fine	13
DERL2	47	240		Fine	Not fine	Fine	Fine	Fine		Fine	Fine	Not fine	Fine	Not fine	4,5,6
NAA40	47	240		Fine	Fine	Fine	Fine	Fine		Fine	Fine	Not fine	Fine	Not fine	1
NUDT7	47	240		Fine	Fine	Fine	Fine	Fine		Fine	Fine	Not fine	Fine	Not fine	10
DCUN1D5	47	239		Fine	Not fine	Fine	Fine	Fine		Fine	Fine	Fine	Fine	Not fine	11
OSTF1	47	239		Fine	Fine	Fine	Fine	Fine		Fine	Fine	Not fine	Fine	Not fine	9
PRSS37	47	239		Fine	Fine	Fine	Fine	Fine		Fine	Fine	Not fine	Fine	Not fine	6
RAB33A	47	239		Fine	Fine	Fine	Fine	Fine		Fine	Fine	Fine	Fine	Not fine	3
SINHCAF	47	239		Fine	Not fine	Not fine	Fine	Fine		Fine	Fine	Not fine	Fine	Not fine	8
SMNDC1	47	239		Fine	Fine	Fine	Fine	Fine		Fine	Fine	Not fine	Fine	Not fine	1,4,5,8,9,13,15
SPINT2	47	239		Fine	Fine	Fine	Fine	Fine		Fine	Fine	Not fine	Fine	Not fine	14
TMEM127	47	239		Fine	Fine	Fine	Fine	Fine		Fine	Fine	Not fine	Fine	Not fine	3,10
UBE2R2	47	239		Fine	Not fine	Fine	Fine	Fine		Fine	Fine	Fine	Fine	Not fine	7
LAMP5	47	238		Fine	Fine	Fine	Fine	Fine		Fine	Fine	Not fine	Fine	Not fine	5
REXO2	47	238		Fine	Fine	Fine	Fine	Fine		Fine	Fine	Not fine	Fine	Not fine	4,5,6
TGIF2	47	238		Fine	Fine	Fine	Fine	Fine		Fine	Fine	Not fine	Fine	Not fine	15
TMEM215	47	238		Fine	Fine	Fine	Fine	Fine		Fine	Fine	Fine	Fine	Not fine	12
BCL2L1	47	236		Fine	Fine	Fine	Fine	Fine		Fine	Fine	Fine	Fine	Not fine	3,6,7,8,9,10,11,12
CCDC28B	47	236		Not fine	Fine	Fine	Fine	Fine		Fine	Fine	Not fine	Fine	Not fine	5
PPCDC	47	236		Fine	Fine	Fine	Fine	Fine		Fine	Fine	Not fine	Fine	Not fine	11
SCAMP5	47	236		Fine	Fine	Fine	Fine	Fine		Fine	Fine	Not fine	Fine	Not fine	7,9
VCPKMT	47	236		Fine	Fine	Fine	Fine	Fine		Fine	Fine	Not fine	Fine	Not fine	14
AC010132	47	235		Fine	Not fine	Fine	Fine	Fine		Fine	Fine	Not fine	Fine	Not fine	10,12
FGF10	47	235		Fine	Fine	Fine	Fine	Fine		Fine	Fine	Fine	Fine	Not fine	11
LAPTM4A	47	235		Fine	Fine	Fine	Fine	Fine		Fine	Fine	Not fine	Fine	Not fine	5
PAXX	47	235		Fine	Fine	Fine	Fine	Fine		Fine	Fine	Not fine	Fine	Not fine	6
PSMA2	47	235		Fine	Not fine	Fine	Fine	Fine		Fine	Fine	Not fine	Fine	Not fine	12
RPL29	47	235		Fine	Fine	Fine	Fine	Fine		Fine	Fine	Fine	Fine	Not fine	5
AK3	47	234		Fine	Fine	Fine	Fine	Fine		Fine	Fine	Not fine	Fine	Not fine	5
CD28	47	234		Fine	Fine	Fine	Fine	Fine		Fine	Fine	Not fine	Fine	Not fine	2
IL23A	47	234		Fine	Fine	Fine	Fine	Fine		Fine	Fine	Not fine	Fine	Not fine	11
TMED5	47	234		Not fine	Fine	Fine	Fine	Fine		Fine	Fine	Fine	Fine	Not fine	4
CLDN2	47	233		Fine	Fine	Fine	Fine	Fine		Fine	Fine	Not fine	Fine	Not fine	15
RND1	47	233		Fine	Fine	Fine	Fine	Fine		Fine	Fine	Not fine	Fine	Not fine	2
ZCRB1	47	233		Not fine	Fine	Fine	Fine	Fine		Fine	Fine	Not fine	Fine	Not fine	15
AC073082	47	232		Fine	Fine	Fine	Fine	Fine		Fine	Fine	Fine	Fine	Not fine	10,11,12
COA7	47	232		Fine	Fine	Fine	Fine	Fine		Fine	Fine	Not fine	Fine	Not fine	2,7,14
PSMD10	47	232		Fine	Fine	Fine	Fine	Fine		Fine	Fine	Fine	Fine	Not fine	12
CD9	47	230		Fine	Fine	Fine	Fine	Fine		Fine	Fine	Not fine	Fine	Not fine	12
CIDEB	47	230		Fine	Fine	Fine	Fine	Fine		Fine	Fine	Not fine	Fine	Not fine	4,5,6
INSIG2	47	230		Fine	Fine	Fine	Fine	Fine		Fine	Fine	Not fine	Fine	Not fine	3,10,15
SLC25A20	47	230		Fine	Fine	Fine	Fine	Fine		Fine	Fine	Not fine	Fine	Not fine	2,14
TMEM182	47	230		Fine	Fine	Fine	Fine	Fine		Fine	Fine	Not fine	Fine	Not fine	2,7
EFNA5	47	229		Fine	Not fine	Fine	Fine	Fine		Fine	Fine	Not fine	Fine	Not fine	5,8
UBTD1	47	229		Fine	Fine	Fine	Fine	Fine		Fine	Fine	Not fine	Fine	Not fine	4
CHMP4B	47	227		Fine	Fine	Fine	Fine	Fine		Fine	Fine	Not fine	Fine	Not fine	10,11,12
CTLA4	47	227		Fine	Fine	Fine	Fine	Fine		Fine	Fine	Not fine	Fine	Not fine	1
FGF13	47	227		Fine	Fine	Fine	Fine	Fine		Fine	Fine	Fine	Fine	Not fine	7
GINS4	47	226		Fine	Fine	Fine	Fine	Fine		Fine	Fine	Not fine	Fine	Not fine	2
PRDX6	47	226		Fine	Fine	Fine	Fine	Fine		Fine	Fine	Not fine	Fine	Not fine	3
MED4	47	225		Fine	Fine	Fine	Fine	Fine		Fine	Fine	Not fine	Fine	Not fine	5
OCIAD1	47	225		Fine	Fine	Fine	Fine	Fine		Fine	Fine	Fine	Fine	Not fine	1
RSU1	47	225		Fine	Fine	Fine	Fine	Fine		Fine	Fine	Not fine	Fine	Not fine	4
LXN	47	224		Fine	Fine	Fine	Fine	Fine		Fine	Fine	Not fine	Fine	Not fine	1,13
RAB27A	47	224		Fine	Fine	Fine	Fine	Fine		Fine	Fine	Not fine	Fine	Not fine	2,14
SIGMAR1	47	224		Fine	Fine	Fine	Fine	Fine		Fine	Fine	Not fine	Fine	Not fine	9,12,13
CYB561D2	47	223		Fine	Fine	Fine	Fine	Fine		Fine	Fine	Not fine	Fine	Not fine	1
FKBP7	47	223		Fine	Fine	Fine	Fine	Fine		Fine	Fine	Fine	Fine	Not fine	2
PRELID1	47	223		Fine	Fine	Fine	Fine	Fine		Fine	Fine	Not fine	Fine	Not fine	5
BNIP3L	47	222		Fine	Fine	Fine	Fine	Fine		Fine	Fine	Not fine	Fine	Not fine	1
HBEGF	47	222		Fine	Fine	Fine	Fine	Fine		Fine	Fine	Fine	Fine	Not fine	11
STARD4	47	222		Fine	Fine	Fine	Fine	Fine		Fine	Fine	Not fine	Fine	Not fine	9,12,13
BCL7B	47	221		Fine	Fine	Fine	Fine	Fine		Fine	Fine	Not fine	Fine	Not fine	13
C1orf43	47	221		Fine	Fine	Fine	Fine	Fine		Fine	Fine	Not fine	Fine	Not fine	2
NEUROG3	47	221		Fine	Fine	Fine	Fine	Fine		Fine	Fine	Not fine	Fine	Not fine	7
PPIF	47	221		Fine	Fine	Fine	Fine	Fine		Fine	Fine	Not fine	Fine	Not fine	12
CD53	47	220		Fine	Fine	Fine	Fine	Fine		Fine	Fine	Not fine	Fine	Not fine	1,13
FGF17	47	220		Fine	Fine	Fine	Fine	Fine		Fine	Fine	Not fine	Fine	Not fine	15
PIGF	47	220		Fine	Fine	Fine	Fine	Fine		Fine	Fine	Not fine	Fine	Not fine	9,12,13
TMEM267	47	220		Fine	Fine	Fine	Fine	Fine		Fine	Fine	Not fine	Fine	Not fine	3
TRAPPC4	47	220		Fine	Fine	Fine	Fine	Fine		Fine	Fine	Not fine	Fine	Not fine	5,8,15
FAM177A1	47	219		Fine	Fine	Fine	Fine	Fine		Fine	Fine	Not fine	Fine	Not fine	4
RAB4A	47	219		Fine	Fine	Fine	Fine	Fine		Fine	Fine	Not fine	Fine	Not fine	12
SDC4	47	219		Fine	Fine	Fine	Fine	Fine		Fine	Fine	Not fine	Fine	Not fine	10,11
GKN1	47	218		Fine	Fine	Fine	Fine	Fine		Fine	Fine	Fine	Fine	Not fine	5
PPIB	47	218		Fine	Fine	Fine	Fine	Fine		Fine	Fine	Not fine	Fine	Not fine	10
MOB3B	47	217		Fine	Not fine	Fine	Fine	Fine		Fine	Fine	Not fine	Fine	Not fine	5,15
TANGO2	47	217		Not fine	Fine	Fine	Fine	Fine		Fine	Fine	Not fine	Fine	Not fine	14
WDYHV1	47	217		Fine	Fine	Fine	Fine	Fine		Fine	Fine	Not fine	Fine	Not fine	6
CDIP1	47	216		Fine	Fine	Fine	Fine	Fine		Fine	Fine	Not fine	Fine	Not fine	3
CRYBA1	47	216		Fine	Fine	Fine	Fine	Fine		Fine	Fine	Fine	Fine	Not fine	5,15
RAB8B	47	216		Fine	Fine	Fine	Fine	Fine		Fine	Fine	Fine	Fine	Not fine	8
RPL13A	47	216		Fine	Fine	Fine	Fine	Fine		Fine	Fine	Not fine	Fine	Not fine	11
SCN3B	47	216		Fine	Fine	Fine	Fine	Fine		Fine	Fine	Not fine	Fine	Not fine	1,2,3
TM2D2	47	216		Fine	Fine	Fine	Fine	Fine		Fine	Fine	Not fine	Fine	Not fine	1,4,13
ATP5PO	47	215		Fine	Fine	Fine	Fine	Fine		Fine	Fine	Not fine	Fine	Not fine	12
ICOS	47	215		Fine	Fine	Fine	Fine	Fine		Fine	Fine	Not fine	Fine	Not fine	11
MED20	47	215		Fine	Fine	Fine	Fine	Fine		Fine	Fine	Not fine	Fine	Not fine	4,5,6
MOSPD1	47	215		Fine	Fine	Fine	Fine	Fine		Fine	Fine	Fine	Fine	Not fine	1,2,3
NABP2	47	215		Fine	Fine	Fine	Fine	Fine		Fine	Fine	Not fine	Fine	Not fine	14
NFYB	47	215		Fine	Not fine	Fine	Fine	Fine		Fine	Fine	Not fine	Fine	Not fine	11
RSPO1	47	215		Fine	Fine	Fine	Fine	Fine		Fine	Fine	Fine	Fine	Not fine	1
SCG5	47	215		Fine	Fine	Fine	Fine	Fine		Fine	Fine	Fine	Fine	Not fine	14
AKIRIN2	47	214		Fine	Not fine	Fine	Fine	Fine		Fine	Fine	Fine	Fine	Not fine	14
RAB25	47	214		Fine	Fine	Fine	Fine	Fine		Fine	Fine	Not fine	Fine	Not fine	8
TSPAN14	47	214		Fine	Fine	Fine	Fine	Fine		Fine	Fine	Not fine	Fine	Not fine	1
KDELR2	47	213		Fine	Not fine	Fine	Fine	Fine		Fine	Fine	Not fine	Fine	Not fine	12
RGS16	47	213		Fine	Fine	Fine	Fine	Fine		Fine	Fine	Not fine	Fine	Not fine	9
RGS17	47	213		Fine	Fine	Fine	Fine	Fine		Fine	Fine	Not fine	Fine	Not fine	3,10,15
ABHD14B	47	212		Fine	Fine	Fine	Fine	Fine		Fine	Fine	Not fine	Fine	Not fine	8
CD302	47	212		Fine	Fine	Fine	Fine	Fine		Fine	Fine	Fine	Fine	Not fine	14
CLDN1	47	212		Fine	Fine	Fine	Fine	Fine		Fine	Fine	Not fine	Fine	Not fine	2,7,14
MTX2	47	212		Fine	Fine	Fine	Fine	Fine		Fine	Fine	Fine	Fine	Not fine	9
TMEM199	47	212		Fine	Fine	Fine	Fine	Fine		Fine	Fine	Fine	Fine	Not fine	1,2,3
YIPF5	47	212		Fine	Fine	Fine	Fine	Fine		Fine	Fine	Not fine	Fine	Not fine	15
EMC9	47	211		Fine	Fine	Fine	Fine	Fine		Fine	Fine	Fine	Fine	Not fine	1
SARNP	47	211		Fine	Fine	Fine	Fine	Fine		Fine	Fine	Fine	Fine	Not fine	5
TSPAN31	47	211		Fine	Fine	Fine	Fine	Fine		Fine	Fine	Not fine	Fine	Not fine	7,8,9
HDDC2	47	210		Fine	Fine	Fine	Fine	Fine		Fine	Fine	Not fine	Fine	Not fine	2,7
MED18	47	210		Fine	Fine	Fine	Fine	Fine		Fine	Fine	Not fine	Fine	Not fine	15
ARMC7	47	209		Fine	Fine	Fine	Fine	Fine		Fine	Fine	Not fine	Fine	Not fine	2
CABCOCO1	47	209		Fine	Fine	Fine	Fine	Fine		Fine	Fine	Not fine	Fine	Not fine	12
MRAS	47	209		Fine	Fine	Fine	Fine	Fine		Fine	Fine	Not fine	Fine	Not fine	1,2,3
SPRYD4	47	209		Fine	Fine	Fine	Fine	Fine		Fine	Fine	Not fine	Fine	Not fine	5
TCEANC2	47	209		Fine	Fine	Fine	Fine	Fine		Fine	Fine	Fine	Fine	Not fine	15
APOM	47	208		Fine	Fine	Fine	Fine	Fine		Fine	Fine	Fine	Fine	Not fine	3,10
FAM219B	47	208		Fine	Fine	Fine	Fine	Fine		Fine	Fine	Not fine	Fine	Not fine	2,14
PSMB9	47	208		Not fine	Fine	Fine	Fine	Fine		Fine	Fine	Not fine	Fine	Not fine	14
SIKE1	47	208		Fine	Fine	Fine	Fine	Fine		Fine	Fine	Fine	Fine	Not fine	1,2,3,4,5,6
APOO	47	207		Fine	Fine	Fine	Fine	Fine		Fine	Fine	Fine	Fine	Not fine	4,6
DNAJC5B	47	207		Fine	Fine	Fine	Fine	Fine		Fine	Fine	Fine	Fine	Not fine	6,11,14
RALB	47	207		Fine	Not fine	Fine	Fine	Fine		Fine	Fine	Not fine	Fine	Not fine	15
BIN3	47	206		Fine	Fine	Fine	Fine	Fine		Fine	Fine	Not fine	Fine	Not fine	10
C22orf23	47	206		Fine	Fine	Fine	Fine	Fine		Fine	Fine	Not fine	Fine	Not fine	10
CBLN3	47	206		Fine	Fine	Fine	Fine	Fine		Fine	Fine	Not fine	Fine	Not fine	13
FAM210B	47	206		Fine	Fine	Fine	Fine	Fine		Fine	Fine	Not fine	Fine	Not fine	15
RAB29	47	206		Fine	Fine	Fine	Fine	Fine		Fine	Fine	Not fine	Fine	Not fine	2
THOC7	47	206		Fine	Fine	Fine	Fine	Fine		Fine	Fine	Fine	Fine	Not fine	11
BAX	47	205		Fine	Fine	Fine	Fine	Fine		Fine	Fine	Not fine	Fine	Not fine	5,8,15
MOB4	47	205		Fine	Not fine	Fine	Fine	Fine		Fine	Fine	Fine	Fine	Not fine	1,2,3,4,5,6,7,8,9,10,11,12,13,14,15
RAB13	47	204		Fine	Fine	Fine	Fine	Fine		Fine	Fine	Not fine	Fine	Not fine	6
RASL10B	47	204		Fine	Not fine	Fine	Fine	Fine		Fine	Fine	Fine	Fine	Not fine	4,5,6
CDKN1B	47	203		Fine	Fine	Fine	Fine	Fine		Fine	Fine	Not fine	Fine	Not fine	14
CDO1	47	203		Fine	Not fine	Fine	Fine	Fine		Fine	Fine	Not fine	Fine	Not fine	1
COMMD10	47	203		Fine	Fine	Fine	Fine	Fine		Fine	Fine	Not fine	Fine	Not fine	10
RBP4	47	203		Fine	Fine	Fine	Fine	Fine		Fine	Fine	Not fine	Fine	Not fine	1
MZB1	47	202		Fine	Fine	Fine	Fine	Fine		Fine	Fine	Not fine	Fine	Not fine	8
RAB35	47	202		Fine	Not fine	Fine	Fine	Fine		Fine	Fine	Fine	Fine	Not fine	5,6,10,11,14,15
TMEM126A	47	202		Fine	Fine	Fine	Fine	Fine		Fine	Fine	Fine	Fine	Not fine	6
RAB10	47	201		Fine	Not fine	Fine	Fine	Fine		Fine	Fine	Fine	Fine	Not fine	1
TMEM17	47	201		Fine	Fine	Fine	Fine	Fine		Fine	Fine	Not fine	Fine	Not fine	3
DIRAS2	47	200		Fine	Fine	Fine	Fine	Fine		Fine	Fine	Not fine	Fine	Not fine	3
FAM3A	47	200		Fine	Fine	Fine	Fine	Fine		Fine	Fine	Not fine	Fine	Not fine	3,10,15
COQ10B	47	199		Fine	Fine	Fine	Fine	Fine		Fine	Fine	Not fine	Fine	Not fine	1
FCF1	47	199		Fine	Fine	Fine	Fine	Fine		Fine	Fine	Fine	Fine	Not fine	3,10,15
MRPS18A	47	199		Fine	Fine	Fine	Fine	Fine		Fine	Fine	Not fine	Fine	Not fine	14
SOCS2	47	199		Fine	Fine	Fine	Fine	Fine		Fine	Fine	Not fine	Fine	Not fine	9
PDCD6	47	198		Fine	Not fine	Fine	Fine	Fine		Fine	Fine	Not fine	Fine	Not fine	6,11
CHMP1A	47	197		Fine	Fine	Fine	Fine	Fine		Fine	Fine	Not fine	Fine	Not fine	11
TK1	47	197		Fine	Fine	Fine	Fine	Fine		Fine	Fine	Not fine	Fine	Not fine	10
CCDC115	47	196		Fine	Fine	Fine	Fine	Fine		Fine	Fine	Not fine	Fine	Not fine	2
FGF7	47	195		Fine	Fine	Fine	Fine	Fine		Fine	Fine	Not fine	Fine	Not fine	5
MEA1	47	195		Fine	Fine	Fine	Fine	Fine		Fine	Fine	Not fine	Fine	Not fine	3
RAB22A	47	195		Fine	Fine	Fine	Fine	Fine		Fine	Fine	Not fine	Fine	Not fine	5
RNF4	47	195		Fine	Fine	Fine	Fine	Fine		Fine	Fine	Not fine	Fine	Not fine	5,6
SYNGR1	47	195		Fine	Fine	Fine	Fine	Fine		Fine	Fine	Not fine	Fine	Not fine	10,11,12
BCL2L2	47	194		Fine	Not fine	Fine	Fine	Fine		Fine	Fine	Not fine	Fine	Not fine	6
CSRP1	47	194		Fine	Fine	Fine	Fine	Fine		Fine	Fine	Not fine	Fine	Not fine	5
DCTN6	47	194		Fine	Fine	Fine	Fine	Fine		Fine	Fine	Not fine	Fine	Not fine	1
RHOH	47	194		Fine	Fine	Fine	Fine	Fine		Fine	Fine	Not fine	Fine	Not fine	14
ZNF740	47	194		Fine	Fine	Fine	Fine	Fine		Fine	Fine	Not fine	Fine	Not fine	4
HEBP1	47	193		Fine	Fine	Fine	Fine	Fine		Fine	Fine	Not fine	Fine	Not fine	1
RNF185	47	193		Fine	Fine	Fine	Fine	Fine		Fine	Fine	Not fine	Fine	Not fine	4
HESX1	47	192		Fine	Fine	Fine	Fine	Fine		Fine	Fine	Fine	Fine	Not fine	9,12,13
MRPL35	47	192		Fine	Fine	Fine	Fine	Fine		Fine	Fine	Not fine	Fine	Not fine	1,2,3
GKN2	47	191		Fine	Fine	Fine	Fine	Fine		Fine	Fine	Not fine	Fine	Not fine	2
RAB37	47	191		Fine	Fine	Fine	Fine	Fine		Fine	Fine	Not fine	Fine	Not fine	5
TCTEX1D1	47	191		Fine	Fine	Fine	Fine	Fine		Fine	Fine	Not fine	Fine	Not fine	8
MOSMO	47	190		Fine	Not fine	Fine	Fine	Fine		Fine	Fine	Not fine	Fine	Not fine	1,2,3,4,5,6,7,8,9,10,11,12,13,14,15
NBL1	47	190		Fine	Fine	Fine	Fine	Fine		Fine	Fine	Fine	Fine	Not fine	13
PARK7	47	190		Fine	Fine	Fine	Fine	Fine		Fine	Fine	Not fine	Fine	Not fine	10
REEP5	47	190		Fine	Fine	Fine	Fine	Fine		Fine	Fine	Not fine	Fine	Not fine	1
DYDC1	47	189		Not fine	Fine	Fine	Fine	Fine		Fine	Fine	Not fine	Fine	Not fine	10
LYSMD1	47	189		Fine	Fine	Fine	Fine	Fine		Fine	Fine	Fine	Fine	Not fine	6,11,14
TMEM222	47	189		Fine	Fine	Fine	Fine	Fine		Fine	Fine	Not fine	Fine	Not fine	14
TNNI1	47	189		Fine	Fine	Fine	Fine	Fine		Fine	Fine	Not fine	Fine	Not fine	5
CCDC28A	47	188		Fine	Fine	Fine	Fine	Fine		Fine	Fine	Not fine	Fine	Not fine	8,9
TMEM35A	47	188		Fine	Fine	Fine	Fine	Fine		Fine	Fine	Fine	Fine	Not fine	3
CNPY2	47	187		Fine	Fine	Fine	Fine	Fine		Fine	Fine	Fine	Fine	Not fine	13
DUSP3	47	187		Fine	Fine	Fine	Fine	Fine		Fine	Fine	Not fine	Fine	Not fine	10
IFNG	47	187		Fine	Fine	Fine	Fine	Fine		Fine	Fine	Not fine	Fine	Not fine	1
PDCD10	47	187		Fine	Not fine	Fine	Fine	Fine		Fine	Fine	Fine	Fine	Not fine	1,4,13
TBPL1	47	187		Fine	Not fine	Fine	Fine	Fine		Fine	Fine	Fine	Fine	Not fine	1,4,13
AK4	47	186		Fine	Fine	Fine	Fine	Fine		Fine	Fine	Not fine	Fine	Not fine	4
C11orf58	47	186		Fine	Fine	Fine	Fine	Fine		Fine	Fine	Not fine	Fine	Not fine	11
CBX1	47	186		Fine	Not fine	Fine	Fine	Fine		Fine	Fine	Not fine	Fine	Not fine	12
CRYAB	47	186		Fine	Fine	Fine	Fine	Fine		Fine	Fine	Fine	Fine	Not fine	15
LRRC20	47	186		Fine	Fine	Fine	Fine	Fine		Fine	Fine	Not fine	Fine	Not fine	5
MPLKIP	47	186		Fine	Fine	Fine	Fine	Fine		Fine	Fine	Fine	Fine	Not fine	15
UBE2F	47	186		Fine	Not fine	Not fine	Fine	Fine		Fine	Fine	Not fine	Fine	Not fine	13
PDAP1	47	185		Fine	Not fine	Fine	Fine	Fine		Fine	Fine	Not fine	Fine	Not fine	1,2,13
RAB11B	47	185		Fine	Not fine	Fine	Fine	Fine		Fine	Fine	Not fine	Fine	Not fine	8
EMC4	47	184		Not fine	Not fine	Fine	Fine	Fine		Fine	Fine	Fine	Fine	Not fine	3
NDUFB10	47	184		Fine	Fine	Fine	Fine	Fine		Fine	Fine	Not fine	Fine	Not fine	12
RNF141	47	184		Fine	Fine	Fine	Fine	Fine		Fine	Fine	Not fine	Fine	Not fine	4
CMTM4	47	183		Fine	Fine	Fine	Fine	Fine		Fine	Fine	Not fine	Fine	Not fine	12
DNAJC5G	47	183		Fine	Fine	Fine	Fine	Fine		Fine	Fine	Not fine	Fine	Not fine	13
NUDT4	47	183		Fine	Fine	Fine	Fine	Fine		Fine	Fine	Not fine	Fine	Not fine	14
PLLP	47	183		Fine	Fine	Fine	Fine	Fine		Fine	Fine	Not fine	Fine	Not fine	10,11
TMEM196	47	183		Fine	Fine	Fine	Fine	Fine		Fine	Fine	Not fine	Fine	Not fine	7,8,9
ARF5	47	181		Fine	Not fine	Fine	Fine	Fine		Fine	Fine	Fine	Fine	Not fine	10,11,12
CAV1	47	181		Fine	Not fine	Fine	Fine	Fine		Fine	Fine	Fine	Fine	Not fine	4
CMPK1	47	181		Fine	Fine	Fine	Fine	Fine		Fine	Fine	Fine	Fine	Not fine	4,5,6
GEMIN6	47	181		Fine	Fine	Fine	Fine	Fine		Fine	Fine	Not fine	Fine	Not fine	6,11,14
CDKN1A	47	180		Fine	Fine	Fine	Fine	Fine		Fine	Fine	Not fine	Fine	Not fine	8
IL17F	47	180		Fine	Fine	Fine	Fine	Fine		Fine	Fine	Fine	Fine	Not fine	8
MAL2	47	180		Fine	Fine	Fine	Fine	Fine		Fine	Fine	Not fine	Fine	Not fine	11,12
MRPL49	47	180		Fine	Fine	Fine	Fine	Fine		Fine	Fine	Not fine	Fine	Not fine	13
POP5	47	180		Fine	Fine	Fine	Fine	Fine		Fine	Fine	Not fine	Fine	Not fine	14
TCF21	47	180		Fine	Not fine	Fine	Fine	Fine		Fine	Fine	Not fine	Fine	Not fine	1,2,3,4,5,6,7,8,9,10,11,12,13,14,15
SPAG7	47	177		Fine	Fine	Fine	Fine	Fine		Fine	Fine	Not fine	Fine	Not fine	10,11,12
TMEM97	47	177		Fine	Fine	Fine	Fine	Fine		Fine	Fine	Not fine	Fine	Not fine	5
B9D2	47	176		Fine	Fine	Fine	Fine	Fine		Fine	Fine	Not fine	Fine	Not fine	5
BTG1	47	176		Fine	Not fine	Fine	Fine	Fine		Fine	Fine	Not fine	Fine	Not fine	7,8,9
GOLGA7B	47	176		Fine	Fine	Fine	Fine	Fine		Fine	Fine	Fine	Fine	Not fine	2
CHMP2B	47	175		Fine	Fine	Fine	Fine	Fine		Fine	Fine	Fine	Fine	Not fine	14
TTC9C	47	175		Fine	Fine	Fine	Fine	Fine		Fine	Fine	Not fine	Fine	Not fine	2,7,14
SAT1	47	174		Fine	Fine	Fine	Fine	Fine		Fine	Fine	Fine	Fine	Not fine	10
ACP1	47	172		Fine	Fine	Fine	Fine	Fine		Fine	Fine	Not fine	Fine	Not fine	8
PPP3R1	47	172		Fine	Not fine	Fine	Fine	Fine		Fine	Fine	Not fine	Fine	Not fine	1,2,3
TSPO	47	172		Fine	Fine	Fine	Fine	Fine		Fine	Fine	Not fine	Fine	Not fine	13
EPGN	47	171		Fine	Fine	Fine	Fine	Fine		Fine	Fine	Not fine	Fine	Not fine	7,8,9
IL15	47	171		Fine	Fine	Fine	Fine	Fine		Fine	Fine	Not fine	Fine	Not fine	7
NAA50	47	171		Fine	Not fine	Fine	Fine	Fine		Fine	Fine	Fine	Fine	Not fine	6,11,14
RSL24D1	47	171		Fine	Fine	Fine	Fine	Fine		Fine	Fine	Not fine	Fine	Not fine	9,12,13
SNX24	47	171		Fine	Fine	Fine	Fine	Fine		Fine	Fine	Fine	Fine	Not fine	4,5,6
STMN2	47	170		Fine	Not fine	Fine	Fine	Fine		Fine	Fine	Not fine	Fine	Not fine	6,11
CDIPT	47	169		Fine	Fine	Fine	Fine	Fine		Fine	Fine	Not fine	Fine	Not fine	5,8,15
ITPA	47	169		Fine	Fine	Fine	Fine	Fine		Fine	Fine	Fine	Fine	Not fine	3,15
FAM167B	47	168		Fine	Fine	Fine	Fine	Fine		Fine	Fine	Not fine	Fine	Not fine	7
PMCH	47	168		Fine	Fine	Fine	Fine	Fine		Fine	Fine	Not fine	Fine	Not fine	8,9
SOD1	47	168		Fine	Fine	Fine	Fine	Fine		Fine	Fine	Not fine	Fine	Not fine	5,8,15
TXN2	47	168		Fine	Not fine	Fine	Fine	Fine		Fine	Fine	Not fine	Fine	Not fine	4
BLVRB	47	167		Fine	Fine	Fine	Fine	Fine		Fine	Fine	Fine	Fine	Not fine	7
IL17A	47	167		Fine	Fine	Fine	Fine	Fine		Fine	Fine	Not fine	Fine	Not fine	11
TRAT1	47	167		Fine	Fine	Fine	Fine	Fine		Fine	Fine	Fine	Fine	Not fine	11
RPS10	47	166		Fine	Not fine	Fine	Fine	Fine		Fine	Fine	Not fine	Fine	Not fine	1
ARL1	47	165		Fine	Not fine	Fine	Fine	Fine		Fine	Fine	Not fine	Fine	Not fine	7,8,9
ARL2BP	47	165		Fine	Fine	Fine	Fine	Fine		Fine	Fine	Not fine	Fine	Not fine	13
HDDC3	47	165		Fine	Fine	Fine	Fine	Fine		Fine	Fine	Not fine	Fine	Not fine	14
SPA17	47	165		Fine	Fine	Fine	Fine	Fine		Fine	Fine	Not fine	Fine	Not fine	7,8,9
SRSF3	47	165		Fine	Not fine	Fine	Fine	Fine		Fine	Fine	Not fine	Fine	Not fine	6,11,14
B9D1	47	164		Fine	Fine	Fine	Fine	Fine		Fine	Fine	Not fine	Fine	Not fine	13
MRPS23	47	164		Fine	Fine	Fine	Fine	Fine		Fine	Fine	Fine	Fine	Not fine	8
FBXO36	47	163		Fine	Fine	Fine	Fine	Fine		Fine	Fine	Not fine	Fine	Not fine	11
RFESD	47	163		Fine	Fine	Fine	Fine	Fine		Fine	Fine	Not fine	Fine	Not fine	6,11,14
TMEM138	47	163		Fine	Fine	Fine	Fine	Fine		Fine	Fine	Not fine	Fine	Not fine	5
CDA	47	162		Fine	Fine	Fine	Fine	Fine		Fine	Fine	Fine	Fine	Not fine	7
ERICH2	47	162		Fine	Fine	Fine	Fine	Fine		Fine	Fine	Not fine	Fine	Not fine	11
PLP2	47	162		Fine	Fine	Fine	Fine	Fine		Fine	Fine	Fine	Fine	Not fine	4
RAB18	47	162		Fine	Fine	Fine	Fine	Fine		Fine	Fine	Fine	Fine	Not fine	2,14
SFT2D2	47	162		Fine	Fine	Not fine	Fine	Fine		Fine	Fine	Not fine	Fine	Not fine	7
TMEM42	47	161		Fine	Fine	Fine	Fine	Fine		Fine	Fine	Fine	Fine	Not fine	1
MGST3	47	160		Fine	Fine	Fine	Fine	Fine		Fine	Fine	Not fine	Fine	Not fine	1
RNF122	47	160		Fine	Not fine	Fine	Fine	Fine		Fine	Fine	Not fine	Fine	Not fine	6,11,14
AVPI1	47	159		Fine	Fine	Fine	Fine	Fine		Fine	Fine	Fine	Fine	Not fine	15
ZSWIM7	47	159		Not fine	Fine	Fine	Fine	Fine		Fine	Fine	Not fine	Fine	Not fine	1
CYTL1	47	158		Fine	Fine	Fine	Fine	Fine		Fine	Fine	Not fine	Fine	Not fine	14
NDUFA12	47	158		Fine	Fine	Fine	Fine	Fine		Fine	Fine	Not fine	Fine	Not fine	1,2,3,4,5,6,7,8,9,10,11,12,13,14,15
NINJ1	47	158		Fine	Fine	Fine	Fine	Fine		Fine	Fine	Not fine	Fine	Not fine	2
AIF1L	47	157		Fine	Fine	Fine	Fine	Fine		Fine	Fine	Fine	Fine	Not fine	1,2,3
AP3S2	47	157		Fine	Not fine	Fine	Fine	Fine		Fine	Fine	Not fine	Fine	Not fine	7
JPT1	47	157		Fine	Fine	Fine	Fine	Fine		Fine	Fine	Not fine	Fine	Not fine	1,2,3
NDUFAB1	47	157		Fine	Fine	Fine	Fine	Fine		Fine	Fine	Not fine	Fine	Not fine	9
PTGES	47	157		Fine	Fine	Fine	Fine	Fine		Fine	Fine	Not fine	Fine	Not fine	15
AP1S3	47	156		Fine	Fine	Fine	Fine	Fine		Fine	Fine	Fine	Fine	Not fine	2
MRPL42	47	156		Fine	Fine	Fine	Fine	Fine		Fine	Fine	Not fine	Fine	Not fine	6,11,14
COX5A	47	155		Fine	Fine	Fine	Fine	Fine		Fine	Fine	Not fine	Fine	Not fine	2,3,4,7,14
IL9	47	155		Fine	Fine	Fine	Fine	Fine		Fine	Fine	Not fine	Fine	Not fine	4
PIRT	47	155		Fine	Fine	Fine	Fine	Fine		Fine	Fine	Not fine	Fine	Not fine	1
TMEM170A	47	155		Fine	Not fine	Fine	Fine	Fine		Fine	Fine	Fine	Fine	Not fine	10,11,12
BLOC1S2	47	154		Fine	Not fine	Fine	Fine	Fine		Fine	Fine	Fine	Fine	Not fine	10,12
PLA2G2E	47	154		Fine	Fine	Fine	Fine	Fine		Fine	Fine	Not fine	Fine	Not fine	14
TTR	47	153		Not fine	Fine	Fine	Fine	Fine		Fine	Fine	Not fine	Fine	Not fine	2
MAX	47	152		Fine	Not fine	Fine	Fine	Fine		Fine	Fine	Fine	Fine	Not fine	1,2,3,4,6,7,8,10,11,12,13,14,15
ITGB1BP1	47	151		Fine	Fine	Fine	Fine	Fine		Fine	Fine	Not fine	Fine	Not fine	15
PDE6D	47	151		Fine	Fine	Fine	Fine	Fine		Fine	Fine	Fine	Fine	Not fine	7,8,9
RANGRF	47	151		Fine	Fine	Fine	Fine	Fine		Fine	Fine	Fine	Fine	Not fine	2,7,8,11,14,15
TCTEX1D2	47	151		Fine	Fine	Fine	Fine	Fine		Fine	Fine	Not fine	Fine	Not fine	9
C10orf105	47	150		Fine	Fine	Not fine	Fine	Fine		Fine	Fine	Not fine	Fine	Not fine	6,11,14
MRPS16	47	150		Fine	Fine	Fine	Fine	Fine		Fine	Fine	Not fine	Fine	Not fine	1,4,13
CRABP2	47	149		Fine	Fine	Fine	Fine	Fine		Fine	Fine	Not fine	Fine	Not fine	3
SSR4	47	149		Fine	Fine	Fine	Fine	Fine		Fine	Fine	Not fine	Fine	Not fine	10
CIB2	47	148		Fine	Fine	Fine	Fine	Fine		Fine	Fine	Not fine	Fine	Not fine	9
SLC48A1	47	148		Fine	Fine	Fine	Fine	Fine		Fine	Fine	Fine	Fine	Not fine	5,8,15
ARL9	47	147		Fine	Fine	Fine	Fine	Fine		Fine	Fine	Not fine	Fine	Not fine	3
JTB	47	147		Fine	Fine	Fine	Fine	Fine		Fine	Fine	Fine	Fine	Not fine	14
NDUFA11	47	147		Fine	Fine	Not fine	Fine	Fine		Fine	Fine	Not fine	Fine	Not fine	1
TRAPPC1	47	146		Fine	Fine	Fine	Fine	Fine		Fine	Fine	Fine	Fine	Not fine	7,8,9
CISD2	47	145		Fine	Not fine	Not fine	Fine	Fine		Fine	Fine	Not fine	Fine	Not fine	1,2,3,4,6,10,11,12,13,14,15
WRB	47	145		Fine	Fine	Not fine	Fine	Not fine		Fine	Fine	Not fine	Fine	Not fine	1
ATP5MC3	47	144		Fine	Fine	Fine	Fine	Fine		Fine	Fine	Fine	Fine	Not fine	1,2,3
LYPD1	47	144		Fine	Fine	Fine	Fine	Fine		Fine	Fine	Not fine	Fine	Not fine	3,15
PCP2	47	143		Fine	Fine	Fine	Fine	Fine		Fine	Fine	Fine	Fine	Not fine	9
CCDC126	47	141		Fine	Not fine	Fine	Fine	Fine		Fine	Fine	Not fine	Fine	Not fine	1,2,3,4,6,7,8,9,10,11,13,14
TSEN15	47	141		Fine	Fine	Not fine	Fine	Fine		Fine	Fine	Not fine	Fine	Not fine	3,5,8,10,15
AP002495	47	139		Fine	Fine	Fine	Fine	Fine		Fine	Fine	Fine	Fine	Not fine	3
EFCAB10	47	139		Fine	Fine	Fine	Fine	Fine		Fine	Fine	Fine	Fine	Not fine	12
LLPH	47	139		Fine	Fine	Fine	Fine	Fine		Fine	Fine	Fine	Fine	Not fine	1,4,13
AGRP	47	138		Fine	Fine	Fine	Fine	Fine		Fine	Fine	Fine	Fine	Not fine	14
ATP5PD	47	138		Fine	Fine	Fine	Fine	Fine		Fine	Fine	Not fine	Fine	Not fine	5,8,15
KCNE2	47	138		Fine	Fine	Fine	Fine	Fine		Fine	Fine	Not fine	Fine	Not fine	5,8,15
SNAPIN	47	138		Fine	Fine	Fine	Fine	Fine		Fine	Fine	Fine	Fine	Not fine	8,15
H3F3A	47	137		Not fine	Not fine	Fine	Fine	Fine		Fine	Fine	Fine	Fine	Not fine	7,8,9
SYS1	47	137		Fine	Fine	Fine	Fine	Fine		Fine	Fine	Fine	Fine	Not fine	2,3,4,5,6,7,8,9,11,12,13,14,15
VPREB3	47	137		Fine	Fine	Not fine	Fine	Fine		Fine	Fine	Fine	Fine	Not fine	8
RPS17	47	136		Fine	Not fine	Not fine	Fine	Fine		Fine	Fine	Not fine	Fine	Not fine	2
SNCB	47	135		Fine	Fine	Fine	Fine	Fine		Fine	Fine	Fine	Fine	Not fine	6
CACFD1	47	134		Fine	Fine	Not fine	Fine	Fine		Fine	Fine	Fine	Fine	Not fine	1,2,3
FABP3	47	134		Fine	Fine	Fine	Fine	Fine		Fine	Fine	Fine	Fine	Not fine	11,14
LSM1	47	134		Fine	Not fine	Fine	Fine	Fine		Fine	Fine	Not fine	Fine	Not fine	9
PDRG1	47	134		Fine	Fine	Fine	Fine	Fine		Fine	Fine	Fine	Fine	Not fine	6,11,14
RPA3	47	134		Fine	Fine	Fine	Fine	Fine		Fine	Fine	Fine	Fine	Not fine	11
FABP7	47	133		Fine	Fine	Fine	Fine	Fine		Fine	Fine	Not fine	Fine	Not fine	6,11,14
TMEM170B	47	133		Fine	Not fine	Fine	Fine	Fine		Fine	Fine	Not fine	Fine	Not fine	7
COX5B	47	132		Fine	Fine	Fine	Fine	Fine		Fine	Fine	Fine	Fine	Not fine	1
ARPP19	47	131		Fine	Not fine	Fine	Fine	Fine		Fine	Fine	Fine	Fine	Not fine	3,10,15
CCK	47	131		Fine	Fine	Fine	Fine	Fine		Fine	Fine	Fine	Fine	Not fine	11
CEP19	47	131		Fine	Fine	Fine	Fine	Fine		Fine	Fine	Not fine	Fine	Not fine	9,12,13
LY96	47	131		Fine	Fine	Fine	Fine	Fine		Fine	Fine	Not fine	Fine	Not fine	9,12,13
MAP1LC3B	47	131		Fine	Not fine	Fine	Fine	Fine		Fine	Fine	Not fine	Fine	Not fine	2,7,14
MRPL55	47	131		Fine	Fine	Fine	Fine	Fine		Fine	Fine	Fine	Fine	Not fine	4
NDUFB6	47	131		Fine	Fine	Fine	Fine	Fine		Fine	Fine	Fine	Fine	Not fine	13
TXNDC8	47	131		Fine	Fine	Fine	Fine	Fine		Fine	Fine	Fine	Fine	Not fine	4,5
GTF2A2	47	130		Fine	Not fine	Fine	Fine	Fine		Fine	Fine	Fine	Fine	Not fine	4,5,6
ISCA1	47	130		Fine	Not fine	Fine	Fine	Fine		Fine	Fine	Not fine	Fine	Not fine	3
MPC2	47	130		Fine	Fine	Fine	Fine	Fine		Fine	Fine	Fine	Fine	Not fine	12
PDCD5	47	129		Fine	Fine	Fine	Fine	Fine		Fine	Fine	Fine	Fine	Not fine	9,12,13
CDK2AP2	47	128		Fine	Fine	Fine	Fine	Fine		Fine	Fine	Not fine	Fine	Not fine	1,4,13
ID3	47	128		Fine	Not fine	Fine	Fine	Fine		Fine	Fine	Fine	Fine	Not fine	10,11,12
POLR2F	47	128		Fine	Not fine	Fine	Fine	Fine		Fine	Fine	Not fine	Fine	Not fine	8
PTGES3	47	128		Fine	Not fine	Fine	Fine	Fine		Fine	Fine	Fine	Fine	Not fine	1,2,3,4,5,6,7,8,9,10,11,12,13,14,15
SUB1	47	128		Fine	Not fine	Fine	Fine	Fine		Fine	Fine	Not fine	Fine	Not fine	12
BATF	47	127		Fine	Fine	Fine	Fine	Fine		Fine	Fine	Fine	Fine	Not fine	6
MRPS6	47	127		Fine	Fine	Fine	Fine	Fine		Fine	Fine	Not fine	Fine	Not fine	2
RPS25	47	127		Fine	Not fine	Fine	Fine	Fine		Fine	Fine	Not fine	Fine	Not fine	6
PRIMA1	47	126		Fine	Not fine	Fine	Fine	Fine		Fine	Fine	Fine	Fine	Not fine	7,14
SF3B6	47	126		Fine	Not fine	Fine	Fine	Fine		Fine	Fine	Fine	Fine	Not fine	5,8,15
AAMDC	47	125		Fine	Fine	Fine	Fine	Fine		Fine	Fine	Fine	Fine	Not fine	5,8,15
ATP5IF1	47	125		Fine	Fine	Fine	Fine	Fine		Fine	Fine	Not fine	Fine	Not fine	5,8,15
BORCS8	47	125		Fine	Not fine	Fine	Fine	Fine		Fine	Fine	Not fine	Fine	Not fine	3,10,15
C11orf94	47	124		Fine	Fine	Fine	Fine	Fine		Fine	Fine	Fine	Fine	Not fine	1
RPL35	47	124		Fine	Not fine	Fine	Fine	Fine		Fine	Fine	Fine	Fine	Not fine	7
CHCHD1	47	123		Fine	Fine	Fine	Fine	Fine		Fine	Fine	Fine	Fine	Not fine	1
CHTF8	47	123		Fine	Fine	Fine	Fine	Fine		Fine	Fine	Fine	Fine	Not fine	9,12,13
GHRL	47	123		Fine	Fine	Fine	Fine	Fine		Fine	Fine	Not fine	Fine	Not fine	13
PFDN1	47	123		Fine	Not fine	Fine	Fine	Fine		Fine	Fine	Fine	Fine	Not fine	4,5,6
TMEM243	47	121		Fine	Not fine	Fine	Fine	Fine		Fine	Fine	Fine	Fine	Not fine	5
TUSC2	47	121		Fine	Fine	Fine	Fine	Fine		Fine	Fine	Fine	Fine	Not fine	5,8,15
SAMD13	47	120		Fine	Not fine	Fine	Fine	Fine		Fine	Fine	Fine	Fine	Not fine	1,2,3
SNRPD1	47	120		Fine	Not fine	Fine	Fine	Fine		Fine	Fine	Not fine	Fine	Not fine	1,2,3
BET1	47	119		Fine	Fine	Fine	Fine	Fine		Fine	Fine	Not fine	Fine	Not fine	1,2,3
MTPN	47	119		Fine	Not fine	Fine	Fine	Fine		Fine	Fine	Not fine	Fine	Not fine	1,2,3,4,5,6,7,8,9,10,11,12,13,14,15
PRR15L	47	119		Fine	Fine	Fine	Fine	Fine		Fine	Fine	Not fine	Fine	Not fine	1
SNRPD2	47	119		Fine	Not fine	Fine	Fine	Fine		Fine	Fine	Not fine	Fine	Not fine	9,12,13
CYSTM1	47	118		Fine	Fine	Fine	Fine	Fine		Fine	Fine	Fine	Fine	Not fine	2,7,14
GABARAPL1	47	118		Fine	Not fine	Fine	Fine	Fine		Fine	Fine	Fine	Fine	Not fine	14
NXT2	47	118		Fine	Fine	Fine	Fine	Fine		Fine	Fine	Fine	Fine	Not fine	14
ARL2-SNX15	47	117		Fine	Fine	Fine	Fine	Fine		Fine	Fine	Not fine	Fine	Not fine	7
DNAJC19	47	117		Fine	Fine	Fine	Fine	Fine		Fine	Fine	Fine	Fine	Not fine	9,12,13
DYNLT3	47	117		Not fine	Fine	Fine	Fine	Fine		Fine	Fine	Fine	Fine	Not fine	9,12,13
GYPC	47	117		Fine	Fine	Fine	Fine	Fine		Fine	Fine	Fine	Fine	Not fine	15
IFT20	47	117		Fine	Fine	Fine	Fine	Fine		Fine	Fine	Fine	Fine	Not fine	11,12
COX6A1	47	115		Fine	Fine	Fine	Fine	Fine		Fine	Fine	Not fine	Fine	Not fine	10,11,12
GLRX	47	115		Fine	Fine	Fine	Fine	Fine		Fine	Fine	Not fine	Fine	Not fine	12
CHCHD5	47	114		Fine	Fine	Fine	Fine	Fine		Fine	Fine	Not fine	Fine	Not fine	8
DYNLT1	47	114		Fine	Not fine	Fine	Fine	Fine		Fine	Fine	Not fine	Fine	Not fine	3,10
NATD1	47	114		Fine	Not fine	Fine	Fine	Fine		Fine	Fine	Fine	Fine	Not fine	1,2,3
SNCA	47	113		Fine	Fine	Fine	Fine	Fine		Fine	Fine	Fine	Fine	Not fine	2,3,7,8,11,14
PVALB	47	111		Fine	Fine	Fine	Fine	Fine		Fine	Fine	Not fine	Fine	Not fine	1
SMIM19	47	111		Fine	Fine	Fine	Fine	Fine		Fine	Fine	Fine	Fine	Not fine	14
HMGA2	47	110		Fine	Not fine	Fine	Fine	Fine		Fine	Fine	Fine	Fine	Not fine	4,5,6
TCIM	47	110		Fine	Fine	Fine	Fine	Fine		Fine	Fine	Not fine	Fine	Not fine	3
CCL20	47	109		Fine	Not fine	Fine	Fine	Fine		Fine	Fine	Fine	Fine	Not fine	11,14
SYCE3	47	109		Fine	Fine	Fine	Fine	Fine		Fine	Fine	Fine	Fine	Not fine	4
VAMP8	47	109		Fine	Fine	Fine	Fine	Fine		Fine	Fine	Fine	Fine	Not fine	13
ERH	47	108		Fine	Not fine	Fine	Fine	Fine		Fine	Fine	Fine	Fine	Not fine	1,2,3,4,5,6,7,8,9,10,11,12,13,14,15
SH3BGRL2	47	108		Fine	Fine	Fine	Fine	Fine		Fine	Fine	Fine	Fine	Not fine	1,4,13
CMC1	47	107		Fine	Fine	Fine	Fine	Fine		Fine	Fine	Fine	Fine	Not fine	1,2,3,4,8,10,11,13,14,15
NCMAP	47	107		Fine	Fine	Fine	Fine	Fine		Fine	Fine	Fine	Fine	Not fine	9,12
HAMP	47	106		Fine	Fine	Fine	Fine	Fine		Fine	Fine	Fine	Fine	Not fine	11
PCBD1	47	106		Fine	Not fine	Fine	Fine	Fine		Fine	Fine	Fine	Fine	Not fine	5,8,15
S100A13	47	106		Fine	Fine	Fine	Fine	Fine		Fine	Fine	Fine	Fine	Not fine	1,2,3,4,5,6,7,8,9,10,11,12,13,14,15
FAM32A	47	104		Fine	Not fine	Fine	Fine	Fine		Fine	Fine	Fine	Fine	Not fine	6,11,14
HIGD1B	47	104		Fine	Fine	Fine	Fine	Fine		Fine	Fine	Not fine	Fine	Not fine	1
NDUFA5	47	102		Fine	Fine	Fine	Fine	Fine		Fine	Fine	Fine	Fine	Not fine	4,5,6
URM1	47	102		Fine	Fine	Fine	Fine	Fine		Fine	Fine	Fine	Fine	Not fine	2
HMGN3	47	101		Fine	Fine	Fine	Fine	Fine		Fine	Fine	Fine	Fine	Not fine	4
CCL22	47	100		Not fine	Fine	Fine	Fine	Fine		Fine	Fine	Fine	Fine	Not fine	6
CDK2AP1	47	100		Fine	Not fine	Not fine	Fine	Fine		Fine	Fine	Not fine	Fine	Not fine	5
LAMTOR4	47	100		Fine	Fine	Fine	Fine	Fine		Fine	Fine	Fine	Fine	Not fine	7,8,9
SMIM14	47	100		Fine	Not fine	Fine	Fine	Fine		Fine	Fine	Not fine	Fine	Not fine	13
C5orf46	47	99		Fine	Fine	Not fine	Fine	Fine		Fine	Fine	Fine	Fine	Not fine	7
NPY	47	99		Fine	Fine	Fine	Fine	Fine		Fine	Fine	Not fine	Fine	Not fine	5
RNASEK	47	99		Fine	Fine	Fine	Fine	Fine		Fine	Fine	Fine	Fine	Not fine	3,10,15
TFF1	47	98		Fine	Fine	Not fine	Fine	Fine		Fine	Fine	Not fine	Fine	Not fine	1
DYNLRB2	47	97		Fine	Not fine	Fine	Fine	Fine		Fine	Fine	Not fine	Fine	Not fine	4,5,6
SEC61B	47	97		Fine	Not fine	Fine	Fine	Fine		Fine	Fine	Fine	Fine	Not fine	6,11,14
SLIRP	47	96		Fine	Fine	Not fine	Fine	Fine		Fine	Fine	Not fine	Fine	Not fine	5
CDC42SE2	47	93		Fine	Not fine	Fine	Fine	Fine		Fine	Fine	Not fine	Fine	Not fine	9
SKA2	47	93		Fine	Fine	Fine	Fine	Fine		Fine	Fine	Fine	Fine	Not fine	7,8,9
C10orf99	47	91		Fine	Not fine	Not fine	Fine	Fine		Fine	Fine	Fine	Fine	Not fine	6,11,14
SMIM5	47	91		Fine	Fine	Fine	Fine	Fine		Fine	Fine	Fine	Fine	Not fine	1,2,3
TIMM10	47	91		Fine	Not fine	Fine	Fine	Fine		Fine	Fine	Fine	Fine	Not fine	10,11,12
CENPW	47	89		Fine	Fine	Fine	Fine	Fine		Fine	Fine	Fine	Fine	Not fine	10,11,12
FCER1G	47	89		Fine	Fine	Fine	Fine	Fine		Fine	Fine	Fine	Fine	Not fine	5,8,15
LYRM2	47	89		Fine	Fine	Fine	Fine	Fine		Fine	Fine	Fine	Fine	Not fine	4,13
MEIG1	47	89		Fine	Fine	Fine	Fine	Fine		Fine	Fine	Fine	Fine	Not fine	7,8,9
PET100	47	88		Fine	Fine	Fine	Fine	Fine		Fine	Fine	Fine	Fine	Not fine	7,8,9
AC069503	47	87		Fine	Not fine	Not fine	Fine	Fine		Fine	Fine	Fine	Fine	Not fine	1,4,13
SMAGP	47	87		Fine	Fine	Fine	Fine	Fine		Fine	Fine	Fine	Fine	Not fine	3,10,15
ANAPC16	47	86		Fine	Fine	Fine	Fine	Fine		Fine	Fine	Fine	Fine	Not fine	1,2,3,4,5,6,7,8,9,10,11,12,13,14,15
CDC26	47	86		Not fine	Not fine	Fine	Fine	Fine		Fine	Fine	Fine	Fine	Not fine	7,8,9
MANBAL	47	86		Fine	Not fine	Fine	Fine	Fine		Fine	Fine	Fine	Fine	Not fine	3,4,5,6,9,10,11,12,13,15
C15orf48	47	85		Fine	Fine	Fine	Fine	Fine		Fine	Fine	Fine	Fine	Not fine	1,2,3
LEAP2	47	85		Fine	Fine	Fine	Fine	Fine		Fine	Fine	Fine	Fine	Not fine	8
COA6	47	84		Fine	Fine	Fine	Fine	Fine		Fine	Fine	Not fine	Fine	Not fine	13
FAM229B	47	84		Fine	Fine	Fine	Fine	Fine		Fine	Fine	Fine	Fine	Not fine	1,4,13
NDUFA2	47	84		Fine	Fine	Fine	Fine	Fine		Fine	Fine	Fine	Fine	Not fine	14
AC012254	47	83		Fine	Fine	Fine	Fine	Fine		Fine	Fine	Fine	Fine	Not fine	4,5,6
IER3IP1	47	83		Fine	Fine	Fine	Fine	Fine		Fine	Fine	Fine	Fine	Not fine	4,5,6
UQCRQ	47	83		Fine	Fine	Fine	Fine	Fine		Fine	Fine	Fine	Fine	Not fine	2
CTNNBIP1	47	82		Fine	Fine	Fine	Fine	Fine		Fine	Fine	Fine	Fine	Not fine	2,7,14
MORN2	47	80		Fine	Not fine	Fine	Fine	Fine		Fine	Fine	Fine	Fine	Not fine	1,2,3,4,5,6,7,8,9,10,11,12,13,14,15
SVIP	47	80		Fine	Fine	Not fine	Fine	Fine		Fine	Fine	Fine	Fine	Not fine	1,2,3,4,5,6,7,8,9,10,11,12,13,14,15
AC124312	47	79		Fine	Not fine	Not fine	Fine	Not fine		Fine	Fine	Not fine	Fine	Not fine	4,5,6
CMC4	47	79		Fine	Not fine	Not fine	Fine	Fine		Fine	Fine	Not fine	Fine	Not fine	1,2
SNURF	47	79		Fine	Not fine	Not fine	Fine	Not fine		Fine	Fine	Not fine	Fine	Not fine	4,5,6
GNG4	47	78		Fine	Fine	Not fine	Fine	Fine		Fine	Fine	Not fine	Fine	Not fine	15
PKIA	47	77		Fine	Not fine	Fine	Fine	Fine		Fine	Fine	Fine	Fine	Not fine	8
TMEM167B	47	75		Fine	Not fine	Fine	Fine	Fine		Fine	Fine	Fine	Fine	Not fine	6
PCP4L1	47	74		Fine	Not fine	Not fine	Fine	Fine		Fine	Fine	Not fine	Fine	Not fine	1
GNG12	47	73		Fine	Not fine	Fine	Fine	Fine		Fine	Fine	Fine	Fine	Not fine	2,7,14
PRCD	47	73		Fine	Fine	Fine	Fine	Fine		Fine	Fine	Fine	Fine	Not fine	1,4,13
GTF2H5	47	72		Fine	Not fine	Fine	Fine	Fine		Fine	Fine	Not fine	Fine	Not fine	1,2,3,4,5,6,7,8,9,10,11,12,13,14,15
SVBP	47	67		Fine	Not fine	Fine	Fine	Fine		Fine	Fine	Fine	Fine	Not fine	3,10,15
NOP10	47	66		Fine	Not fine	Fine	Fine	Fine		Fine	Fine	Fine	Fine	Not fine	1,2,3,4,5,6,7,8,9,10,11,12,13,14,15
UQCR10	47	65		Fine	Fine	Fine	Fine	Fine		Fine	Fine	Fine	Fine	Not fine	15
PCP4	47	64		Fine	Not fine	Fine	Fine	Fine		Fine	Fine	Fine	Fine	Not fine	1,2,3
MT4	47	63		Fine	Fine	Fine	Fine	Fine		Fine	Fine	Fine	Fine	Not fine	14
ATP5MPL	47	62		Fine	Fine	Not fine	Fine	Fine		Fine	Fine	Fine	Fine	Not fine	1
PIGBOS1	47	62		Fine	Fine	Fine	Fine	Fine		Fine	Fine	Fine	Fine	Not fine	1,2,3,7,8,9,10,11,12,13,14,15
OAZ2	47	61		Fine	Not fine	Fine	Fine	Fine		Fine	Fine	Fine	Fine	Not fine	1,2,3,4,5,6,7,8,9,10,11,12,13,14,15
TOMM5	47	52		Fine	Not fine	Fine	Fine	Fine		Fine	Fine	Fine	Fine	Not fine	1,8
PIGO	47	1174		Fine	Fine	Fine	Fine	Fine		Not fine	Fine	Not fine	Not fine	Not fine	13
RBL2	47	1170		Fine	Fine	Fine	Fine	Fine		Not fine	Fine	Not fine	Not fine	Not fine	11
RANBP6	47	1106		Fine	Fine	Fine	Fine	Fine		Fine	Fine	Not fine	Not fine	Not fine	3
MTMR3	47	1092		Fine	Fine	Fine	Fine	Fine		Not fine	Not fine	Not fine	Not fine	Not fine	14
ZNF451	47	1084		Fine	Fine	Fine	Fine	Fine		Not fine	Not fine	Not fine	Not fine	Not fine	14
GEMIN4	47	1066		Fine	Fine	Fine	Fine	Fine		Not fine	Not fine	Not fine	Not fine	Not fine	11
DHX16	47	1062		Fine	Fine	Fine	Fine	Fine		Not fine	Fine	Not fine	Not fine	Not fine	4
XIRP2	47	1061		Not fine	Fine	Fine	Fine	Fine		Not fine	Not fine	Not fine	Not fine	Not fine	7
RAG1	47	1056		Fine	Fine	Fine	Fine	Fine		Not fine	Not fine	Not fine	Not fine	Not fine	4
EMC1	47	1005		Fine	Fine	Fine	Fine	Fine		Not fine	Fine	Not fine	Not fine	Not fine	3
FBXO38	47	965		Fine	Fine	Fine	Fine	Fine		Not fine	Fine	Not fine	Not fine	Not fine	12,13
ITIH1	47	952		Fine	Fine	Fine	Fine	Fine		Not fine	Fine	Not fine	Not fine	Not fine	2
CDH2	47	907		Fine	Fine	Fine	Fine	Fine		Not fine	Not fine	Not fine	Not fine	Not fine	14
TLR3	47	907		Fine	Fine	Fine	Fine	Fine		Not fine	Not fine	Not fine	Not fine	Not fine	5
ANO6	47	904		Fine	Fine	Fine	Fine	Fine		Fine	Fine	Not fine	Not fine	Not fine	9
ZC3H12C	47	899		Fine	Fine	Fine	Fine	Fine		Not fine	Not fine	Not fine	Not fine	Not fine	2
NDST1	47	886		Fine	Fine	Fine	Fine	Fine		Fine	Fine	Not fine	Not fine	Not fine	14
KCNB1	47	886		Fine	Fine	Fine	Fine	Fine		Not fine	Fine	Not fine	Not fine	Not fine	8
BICD2	47	878		Fine	Fine	Fine	Fine	Fine		Not fine	Not fine	Not fine	Not fine	Not fine	3
LRRC8D	47	877		Fine	Fine	Fine	Fine	Fine		Not fine	Fine	Not fine	Not fine	Not fine	13
CLCN3	47	872		Fine	Fine	Fine	Fine	Fine		Not fine	Fine	Not fine	Not fine	Not fine	15
CDCP1	47	870		Fine	Fine	Fine	Fine	Fine		Not fine	Fine	Not fine	Not fine	Not fine	13
SNX19	47	863		Fine	Fine	Fine	Fine	Fine		Not fine	Not fine	Not fine	Not fine	Not fine	4
EPC1	47	821		Fine	Fine	Fine	Fine	Fine		Not fine	Fine	Not fine	Not fine	Not fine	10,15
TNFAIP3	47	805		Fine	Fine	Fine	Fine	Fine		Not fine	Not fine	Not fine	Not fine	Not fine	4
PROX1	47	790		Fine	Not fine	Fine	Fine	Fine		Not fine	Fine	Not fine	Not fine	Not fine	4
PDE6A	47	783		Fine	Fine	Fine	Fine	Fine		Fine	Fine	Not fine	Not fine	Not fine	13
ITGB8	47	772		Fine	Fine	Fine	Fine	Fine		Not fine	Fine	Not fine	Not fine	Not fine	1
MTIF2	47	755		Fine	Fine	Fine	Fine	Fine		Fine	Fine	Not fine	Not fine	Not fine	8
AGBL5	47	753		Fine	Fine	Fine	Fine	Fine		Fine	Fine	Not fine	Not fine	Not fine	6
OLFML2A	47	749		Fine	Fine	Fine	Fine	Fine		Not fine	Fine	Not fine	Not fine	Not fine	2
LRRN1	47	723		Fine	Fine	Not fine	Fine	Fine		Not fine	Not fine	Not fine	Not fine	Not fine	14
MAP7	47	712		Not fine	Fine	Fine	Fine	Fine		Not fine	Fine	Not fine	Not fine	Not fine	4,5
SLITRK1	47	707		Fine	Fine	Fine	Fine	Fine		Not fine	Fine	Not fine	Not fine	Not fine	14
FBXL5	47	700		Fine	Fine	Fine	Fine	Fine		Not fine	Fine	Not fine	Not fine	Not fine	6
TGM2	47	699		Fine	Fine	Fine	Fine	Fine		Fine	Fine	Not fine	Not fine	Not fine	2
NEDD9	47	698		Fine	Fine	Fine	Fine	Fine		Not fine	Not fine	Not fine	Not fine	Not fine	2
NUAK1	47	693		Fine	Fine	Fine	Fine	Fine		Fine	Fine	Not fine	Not fine	Not fine	2
CAST	47	686		Fine	Fine	Fine	Fine	Fine		Fine	Fine	Not fine	Not fine	Not fine	4
KATNB1	47	684		Fine	Fine	Fine	Fine	Fine		Fine	Fine	Not fine	Not fine	Not fine	7
ZDHHC5	47	681		Fine	Fine	Fine	Fine	Fine		Not fine	Fine	Not fine	Not fine	Not fine	10
FLRT2	47	671		Fine	Fine	Fine	Fine	Fine		Not fine	Fine	Not fine	Not fine	Not fine	8
NOP9	47	667		Fine	Fine	Fine	Fine	Fine		Not fine	Fine	Not fine	Not fine	Not fine	4
RALBP1	47	665		Fine	Fine	Fine	Fine	Fine		Not fine	Fine	Not fine	Not fine	Not fine	14
CPT2	47	664		Fine	Fine	Fine	Fine	Fine		Not fine	Fine	Not fine	Not fine	Not fine	12
CD180	47	663		Fine	Fine	Fine	Fine	Fine		Not fine	Fine	Not fine	Not fine	Not fine	9
SASS6	47	661		Fine	Fine	Fine	Fine	Fine		Not fine	Not fine	Not fine	Not fine	Not fine	1
MCMBP	47	659		Fine	Fine	Fine	Fine	Fine		Not fine	Fine	Not fine	Not fine	Not fine	3
ABCG4	47	653		Fine	Fine	Fine	Fine	Fine		Not fine	Fine	Not fine	Not fine	Not fine	10
MARS2	47	652		Fine	Fine	Fine	Fine	Fine		Not fine	Fine	Not fine	Not fine	Not fine	7
SPIRE1	47	648		Fine	Fine	Fine	Fine	Fine		Not fine	Fine	Not fine	Not fine	Not fine	11
CTTNBP2NL	47	647		Fine	Fine	Fine	Fine	Fine		Not fine	Not fine	Not fine	Not fine	Not fine	12
LMOD3	47	644		Fine	Fine	Fine	Fine	Fine		Not fine	Fine	Not fine	Not fine	Not fine	14
ELF1	47	635		Fine	Fine	Fine	Fine	Fine		Fine	Fine	Not fine	Not fine	Not fine	14
GRHL1	47	625		Fine	Fine	Fine	Fine	Fine		Not fine	Fine	Not fine	Not fine	Not fine	10
ILDR1	47	621		Fine	Fine	Fine	Fine	Fine		Not fine	Fine	Not fine	Not fine	Not fine	7
CHAF1B	47	618		Fine	Fine	Not fine	Fine	Fine		Not fine	Not fine	Not fine	Not fine	Not fine	7
BIRC2	47	614		Fine	Fine	Fine	Fine	Fine		Fine	Fine	Not fine	Not fine	Not fine	3
TRAF3IP2	47	611		Fine	Fine	Fine	Fine	Fine		Not fine	Not fine	Not fine	Not fine	Not fine	13
ZFP91	47	608		Fine	Fine	Fine	Fine	Fine		Not fine	Fine	Not fine	Not fine	Not fine	13
ATIC	47	600		Fine	Fine	Fine	Fine	Fine		Not fine	Fine	Not fine	Not fine	Not fine	1
KLHL38	47	592		Fine	Fine	Fine	Fine	Fine		Not fine	Not fine	Not fine	Not fine	Not fine	1
GALNT4	47	591		Fine	Fine	Not fine	Fine	Fine		Not fine	Fine	Not fine	Not fine	Not fine	8
AP4B1	47	587		Not fine	Fine	Fine	Fine	Fine		Not fine	Fine	Not fine	Not fine	Not fine	15
NDNF	47	587		Fine	Fine	Not fine	Fine	Fine		Not fine	Not fine	Not fine	Not fine	Not fine	5
ORC2	47	586		Fine	Fine	Fine	Fine	Fine		Fine	Fine	Not fine	Not fine	Not fine	12
SLC5A7	47	585		Fine	Fine	Fine	Fine	Fine		Not fine	Fine	Not fine	Not fine	Not fine	2
FOXP1	47	582		Fine	Fine	Fine	Fine	Fine		Fine	Fine	Not fine	Not fine	Not fine	7
ZFP91-CNTF	47	576		Fine	Fine	Fine	Fine	Fine		Not fine	Fine	Not fine	Not fine	Not fine	13
MARVELD2	47	572		Fine	Fine	Fine	Fine	Fine		Not fine	Fine	Not fine	Not fine	Not fine	5
CHST15	47	569		Fine	Fine	Fine	Fine	Fine		Not fine	Not fine	Not fine	Not fine	Not fine	12
TBCCD1	47	567		Fine	Fine	Fine	Fine	Fine		Fine	Fine	Not fine	Not fine	Not fine	3
ZBTB2	47	552		Fine	Fine	Fine	Fine	Fine		Not fine	Fine	Not fine	Not fine	Not fine	10
RAD18	47	547		Fine	Fine	Fine	Fine	Fine		Not fine	Not fine	Not fine	Not fine	Not fine	10
STK33	47	544		Fine	Fine	Fine	Fine	Fine		Not fine	Not fine	Not fine	Not fine	Not fine	1
GBA	47	541		Fine	Fine	Fine	Fine	Fine		Not fine	Fine	Not fine	Not fine	Not fine	1
ZBTB34	47	539		Fine	Fine	Fine	Fine	Fine		Not fine	Fine	Not fine	Not fine	Not fine	8
RAB11FIP2	47	535		Fine	Fine	Fine	Fine	Fine		Not fine	Fine	Not fine	Not fine	Not fine	10
EARS2	47	530		Not fine	Fine	Fine	Fine	Fine		Not fine	Fine	Not fine	Not fine	Not fine	6
RCBTB2	47	528		Fine	Fine	Fine	Fine	Fine		Fine	Fine	Not fine	Not fine	Not fine	10,11
NPNT	47	521		Fine	Fine	Fine	Fine	Fine		Not fine	Not fine	Not fine	Not fine	Not fine	4
FH	47	520		Fine	Fine	Not fine	Fine	Fine		Not fine	Fine	Not fine	Not fine	Not fine	10
INTS14	47	519		Fine	Fine	Fine	Fine	Fine		Fine	Fine	Not fine	Not fine	Not fine	6
PLAG1	47	514		Fine	Fine	Not fine	Fine	Not fine		Not fine	Fine	Not fine	Not fine	Not fine	7
KDELC2	47	513		Fine	Fine	Fine	Fine	Fine		Fine	Fine	Not fine	Not fine	Not fine	1
ZBTB37	47	513		Fine	Fine	Not fine	Fine	Fine		Fine	Fine	Not fine	Not fine	Not fine	6
CYP7A1	47	512		Fine	Fine	Fine	Fine	Fine		Fine	Fine	Not fine	Not fine	Not fine	12
AMIGO1	47	510		Fine	Fine	Fine	Fine	Fine		Not fine	Fine	Not fine	Not fine	Not fine	9
EVI2B	47	506		Fine	Fine	Fine	Fine	Fine		Fine	Fine	Not fine	Not fine	Not fine	12
SERPIND1	47	502		Fine	Fine	Fine	Fine	Fine		Not fine	Not fine	Not fine	Not fine	Not fine	7
CPEB1	47	500		Fine	Fine	Fine	Fine	Fine		Fine	Fine	Not fine	Not fine	Not fine	5
ALG11	47	500		Fine	Fine	Fine	Fine	Fine		Not fine	Not fine	Not fine	Not fine	Not fine	5
DUSP10	47	498		Fine	Fine	Fine	Fine	Fine		Not fine	Fine	Not fine	Not fine	Not fine	1
GJA8	47	493		Fine	Fine	Fine	Fine	Fine		Not fine	Not fine	Not fine	Not fine	Not fine	1
LPCAT3	47	490		Fine	Fine	Fine	Fine	Fine		Fine	Fine	Not fine	Not fine	Not fine	1
PXYLP1	47	486		Fine	Fine	Fine	Fine	Fine		Not fine	Fine	Not fine	Not fine	Not fine	6
YAP1	47	484		Fine	Fine	Fine	Fine	Fine		Fine	Fine	Not fine	Not fine	Not fine	9
KCNS2	47	482		Fine	Fine	Fine	Fine	Fine		Not fine	Fine	Not fine	Not fine	Not fine	11
RRP8	47	480		Fine	Fine	Fine	Fine	Fine		Fine	Fine	Not fine	Not fine	Not fine	11
ETS2	47	479		Fine	Fine	Fine	Fine	Fine		Not fine	Fine	Not fine	Not fine	Not fine	11
FICD	47	479		Fine	Fine	Fine	Fine	Fine		Not fine	Not fine	Not fine	Not fine	Not fine	12
CNR1	47	477		Fine	Not fine	Fine	Fine	Fine		Not fine	Not fine	Not fine	Not fine	Not fine	10
SERPINC1	47	474		Fine	Fine	Fine	Fine	Fine		Fine	Fine	Not fine	Not fine	Not fine	14
NUDT12	47	469		Fine	Fine	Fine	Fine	Fine		Fine	Fine	Not fine	Not fine	Not fine	4
PAG1	47	462		Fine	Fine	Fine	Fine	Fine		Not fine	Not fine	Not fine	Not fine	Not fine	14
LRRC17	47	459		Fine	Fine	Fine	Fine	Fine		Fine	Fine	Not fine	Not fine	Not fine	15
ENPP6	47	459		Fine	Fine	Fine	Fine	Fine		Not fine	Fine	Not fine	Not fine	Not fine	3
CDCA7L	47	457		Fine	Fine	Fine	Fine	Fine		Not fine	Fine	Not fine	Not fine	Not fine	15
AZIN1	47	456		Fine	Fine	Fine	Fine	Fine		Fine	Not fine	Not fine	Not fine	Not fine	5
GPR61	47	454		Fine	Fine	Fine	Fine	Fine		Fine	Fine	Not fine	Not fine	Not fine	6
WLS	47	454		Fine	Fine	Fine	Fine	Fine		Fine	Fine	Not fine	Not fine	Not fine	15
BFAR	47	452		Fine	Fine	Fine	Fine	Fine		Fine	Fine	Not fine	Not fine	Not fine	11
FBXL7	47	452		Fine	Fine	Not fine	Fine	Fine		Not fine	Fine	Not fine	Not fine	Not fine	14
GXYLT1	47	452		Fine	Fine	Fine	Fine	Fine		Not fine	Fine	Not fine	Not fine	Not fine	7
NIM1K	47	452		Fine	Fine	Fine	Fine	Fine		Not fine	Fine	Not fine	Not fine	Not fine	1
FLAD1	47	451		Not fine	Fine	Fine	Fine	Fine		Fine	Fine	Not fine	Not fine	Not fine	5
ANGPT2	47	449		Fine	Fine	Not fine	Fine	Fine		Not fine	Not fine	Not fine	Not fine	Not fine	5
ZBTB25	47	447		Fine	Fine	Fine	Fine	Fine		Not fine	Not fine	Not fine	Not fine	Not fine	13
ACVR1C	47	446		Fine	Fine	Fine	Fine	Fine		Fine	Fine	Not fine	Not fine	Not fine	11
ADORA2A	47	443		Fine	Fine	Fine	Fine	Fine		Not fine	Fine	Not fine	Not fine	Not fine	2
GPR180	47	443		Fine	Fine	Fine	Fine	Fine		Not fine	Fine	Not fine	Not fine	Not fine	8,15
POC1B	47	440		Fine	Fine	Fine	Fine	Fine		Fine	Fine	Not fine	Not fine	Not fine	8
NOB1	47	438		Fine	Fine	Fine	Fine	Fine		Fine	Fine	Not fine	Not fine	Not fine	13
CEACAM16	47	433		Fine	Fine	Fine	Fine	Fine		Not fine	Fine	Not fine	Not fine	Not fine	7
MMAA	47	433		Fine	Fine	Not fine	Fine	Fine		Not fine	Fine	Not fine	Not fine	Not fine	10,11,12
TRMU	47	433		Fine	Fine	Fine	Fine	Fine		Not fine	Fine	Not fine	Not fine	Not fine	3
TEKT2	47	432		Fine	Fine	Fine	Fine	Fine		Fine	Fine	Not fine	Not fine	Not fine	3
IP6K3	47	432		Fine	Fine	Fine	Fine	Fine		Not fine	Not fine	Not fine	Not fine	Not fine	14
SLC35D3	47	432		Fine	Fine	Fine	Fine	Fine		Not fine	Fine	Not fine	Not fine	Not fine	8
POLR1E	47	430		Fine	Fine	Fine	Fine	Fine		Fine	Fine	Not fine	Not fine	Not fine	4
KDM8	47	429		Fine	Fine	Fine	Fine	Fine		Not fine	Not fine	Not fine	Not fine	Not fine	11
SPRED2	47	428		Fine	Fine	Fine	Fine	Fine		Not fine	Fine	Not fine	Not fine	Not fine	10
GPR63	47	427		Fine	Fine	Fine	Fine	Fine		Fine	Fine	Not fine	Not fine	Not fine	12
HDHD5	47	426		Fine	Fine	Fine	Fine	Fine		Not fine	Fine	Not fine	Not fine	Not fine	15
FAM187A	47	425		Fine	Fine	Fine	Fine	Fine		Not fine	Fine	Not fine	Not fine	Not fine	2
COPS3	47	424		Fine	Not fine	Fine	Fine	Fine		Fine	Fine	Not fine	Not fine	Not fine	11
FOS	47	424		Fine	Fine	Fine	Fine	Fine		Fine	Fine	Not fine	Not fine	Not fine	1,13
TES	47	424		Fine	Fine	Fine	Fine	Fine		Fine	Fine	Not fine	Not fine	Not fine	6
ISG20L2	47	422		Fine	Fine	Fine	Fine	Fine		Fine	Fine	Not fine	Not fine	Not fine	8,9
ZFYVE27	47	422		Not fine	Fine	Fine	Fine	Fine		Fine	Fine	Not fine	Not fine	Not fine	5
C2orf69	47	420		Fine	Fine	Fine	Fine	Fine		Fine	Fine	Not fine	Not fine	Not fine	9
ELF3	47	420		Not fine	Fine	Fine	Fine	Fine		Not fine	Fine	Not fine	Not fine	Not fine	6
GPATCH4	47	420		Fine	Fine	Fine	Fine	Fine		Not fine	Not fine	Not fine	Not fine	Not fine	8
NEU1	47	419		Fine	Fine	Fine	Fine	Fine		Fine	Fine	Not fine	Not fine	Not fine	15
CDYL	47	416		Fine	Fine	Not fine	Fine	Fine		Not fine	Fine	Not fine	Not fine	Not fine	11
BNIPL	47	415		Fine	Fine	Fine	Fine	Fine		Fine	Fine	Not fine	Not fine	Not fine	2,3
PTCD2	47	414		Fine	Fine	Fine	Fine	Fine		Not fine	Fine	Not fine	Not fine	Not fine	5
BTBD6	47	412		Fine	Fine	Fine	Fine	Fine		Not fine	Fine	Not fine	Not fine	Not fine	6
P2RY2	47	410		Fine	Fine	Fine	Fine	Fine		Fine	Fine	Not fine	Not fine	Not fine	6,11
OLFML3	47	409		Fine	Fine	Fine	Fine	Fine		Not fine	Fine	Not fine	Not fine	Not fine	1
GABRB3	47	406		Fine	Fine	Fine	Fine	Fine		Fine	Fine	Not fine	Not fine	Not fine	3
PHF24	47	406		Fine	Fine	Fine	Fine	Fine		Fine	Fine	Not fine	Not fine	Not fine	6
SNX7	47	405		Fine	Fine	Not fine	Fine	Fine		Not fine	Not fine	Not fine	Not fine	Not fine	13
RNF34	47	404		Fine	Fine	Fine	Fine	Fine		Fine	Fine	Not fine	Not fine	Not fine	7
CYR61	47	397		Fine	Fine	Fine	Fine	Fine		Fine	Fine	Not fine	Not fine	Not fine	2,7
MAT1A	47	397		Fine	Fine	Fine	Fine	Fine		Fine	Fine	Not fine	Not fine	Not fine	1
TNIP2	47	393		Not fine	Fine	Fine	Fine	Fine		Not fine	Not fine	Not fine	Not fine	Not fine	3
CHI3L1	47	392		Fine	Fine	Fine	Fine	Fine		Fine	Fine	Not fine	Not fine	Not fine	4
PLEKHA1	47	389		Fine	Fine	Fine	Fine	Fine		Fine	Fine	Not fine	Not fine	Not fine	8
PPHLN1	47	389		Fine	Fine	Fine	Fine	Fine		Fine	Fine	Not fine	Not fine	Not fine	3
GFOD2	47	386		Fine	Fine	Fine	Fine	Fine		Not fine	Fine	Not fine	Not fine	Not fine	5
AURKA	47	385		Fine	Fine	Fine	Fine	Fine		Not fine	Fine	Not fine	Not fine	Not fine	11
MOS	47	383		Fine	Fine	Not fine	Fine	Fine		Not fine	Not fine	Not fine	Not fine	Not fine	11
NIF3L1	47	383		Fine	Fine	Fine	Fine	Fine		Not fine	Fine	Not fine	Not fine	Not fine	12
GDF9	47	382		Fine	Fine	Not fine	Fine	Fine		Not fine	Not fine	Not fine	Not fine	Not fine	2
SAMSN1	47	381		Fine	Fine	Fine	Fine	Fine		Fine	Fine	Not fine	Not fine	Not fine	2
ST8SIA2	47	380		Fine	Fine	Fine	Fine	Fine		Fine	Fine	Not fine	Not fine	Not fine	2
LIPT1	47	375		Fine	Fine	Fine	Fine	Fine		Fine	Fine	Not fine	Not fine	Not fine	1
PEX3	47	374		Fine	Fine	Fine	Fine	Fine		Fine	Fine	Not fine	Not fine	Not fine	4
STK17B	47	374		Fine	Fine	Fine	Fine	Fine		Fine	Fine	Not fine	Not fine	Not fine	1,13
TOR3A	47	374		Fine	Fine	Fine	Fine	Fine		Not fine	Fine	Not fine	Not fine	Not fine	8
EPHX4	47	373		Fine	Fine	Fine	Fine	Fine		Fine	Fine	Not fine	Not fine	Not fine	10,11,12
WDR53	47	370		Fine	Fine	Fine	Fine	Fine		Not fine	Not fine	Not fine	Not fine	Not fine	2
HS3ST1	47	369		Fine	Fine	Fine	Fine	Fine		Fine	Fine	Not fine	Not fine	Not fine	13
NOV	47	368		Fine	Fine	Fine	Fine	Fine		Fine	Fine	Not fine	Not fine	Not fine	8
PAQR8	47	364		Fine	Fine	Fine	Fine	Fine		Fine	Fine	Not fine	Not fine	Not fine	6
RFFL	47	364		Fine	Fine	Fine	Fine	Fine		Fine	Fine	Not fine	Not fine	Not fine	14
CCNE1	47	364		Fine	Fine	Not fine	Fine	Fine		Not fine	Fine	Not fine	Not fine	Not fine	6
INHBC	47	362		Fine	Fine	Fine	Fine	Fine		Fine	Fine	Not fine	Not fine	Not fine	3
GPR87	47	362		Fine	Fine	Not fine	Fine	Fine		Not fine	Fine	Not fine	Not fine	Not fine	1
RPUSD3	47	359		Fine	Fine	Fine	Fine	Fine		Not fine	Fine	Not fine	Not fine	Not fine	12
ACKR4	47	356		Fine	Fine	Not fine	Fine	Fine		Not fine	Fine	Not fine	Not fine	Not fine	8
CTSO	47	353		Fine	Fine	Fine	Fine	Fine		Fine	Fine	Not fine	Not fine	Not fine	14
IBSP	47	353		Fine	Fine	Fine	Fine	Fine		Fine	Fine	Not fine	Not fine	Not fine	2
TUFT1	47	353		Fine	Fine	Fine	Fine	Fine		Fine	Fine	Not fine	Not fine	Not fine	12
SARAF	47	350		Fine	Fine	Fine	Fine	Fine		Not fine	Fine	Not fine	Not fine	Not fine	1
PDGFC	47	349		Fine	Fine	Not fine	Fine	Fine		Not fine	Fine	Not fine	Not fine	Not fine	2
CNTD1	47	347		Fine	Fine	Fine	Fine	Fine		Not fine	Fine	Not fine	Not fine	Not fine	15
EFNB2	47	346		Fine	Fine	Fine	Fine	Fine		Fine	Fine	Not fine	Not fine	Not fine	14
GJA4	47	346		Fine	Fine	Fine	Fine	Fine		Fine	Fine	Not fine	Not fine	Not fine	1
B4GALT6	47	345		Fine	Fine	Fine	Fine	Fine		Not fine	Fine	Not fine	Not fine	Not fine	14
SNRNP48	47	345		Fine	Fine	Not fine	Fine	Fine		Not fine	Not fine	Not fine	Not fine	Not fine	1
GMNC	47	344		Fine	Fine	Fine	Fine	Fine		Fine	Fine	Not fine	Not fine	Not fine	4
UBIAD1	47	344		Fine	Fine	Fine	Fine	Fine		Not fine	Fine	Not fine	Not fine	Not fine	12
CA14	47	343		Fine	Fine	Fine	Fine	Fine		Not fine	Fine	Not fine	Not fine	Not fine	5
GPR3	47	339		Fine	Fine	Fine	Fine	Fine		Fine	Fine	Not fine	Not fine	Not fine	11
NDUFAF6	47	339		Fine	Fine	Fine	Fine	Fine		Not fine	Fine	Not fine	Not fine	Not fine	6
SLC25A32	47	331		Fine	Fine	Fine	Fine	Fine		Fine	Fine	Not fine	Not fine	Not fine	15
KIAA0825	47	326		Fine	Fine	Fine	Fine	Fine		Fine	Fine	Not fine	Not fine	Not fine	7,14
CRYL1	47	326		Fine	Fine	Fine	Fine	Fine		Not fine	Fine	Not fine	Not fine	Not fine	11
PARP16	47	326		Fine	Fine	Fine	Fine	Fine		Not fine	Fine	Not fine	Not fine	Not fine	1,3
OXNAD1	47	323		Fine	Fine	Fine	Fine	Fine		Fine	Fine	Not fine	Not fine	Not fine	4
SIRT4	47	322		Fine	Fine	Fine	Fine	Fine		Not fine	Fine	Not fine	Not fine	Not fine	4
CRYM	47	315		Fine	Fine	Fine	Fine	Fine		Not fine	Fine	Not fine	Not fine	Not fine	12
ALG5	47	312		Fine	Fine	Not fine	Fine	Fine		Not fine	Fine	Not fine	Not fine	Not fine	9
SLC25A38	47	309		Fine	Fine	Fine	Fine	Fine		Not fine	Fine	Not fine	Not fine	Not fine	7
CYB5R3	47	307		Fine	Fine	Fine	Fine	Fine		Fine	Fine	Not fine	Not fine	Not fine	13
RIC3	47	307		Fine	Fine	Fine	Fine	Fine		Not fine	Not fine	Not fine	Not fine	Not fine	12
MC2R	47	306		Fine	Fine	Fine	Fine	Fine		Not fine	Fine	Not fine	Not fine	Not fine	10
PNMT	47	303		Fine	Fine	Fine	Fine	Fine		Fine	Fine	Not fine	Not fine	Not fine	12
AC073508	47	302		Fine	Fine	Fine	Fine	Fine		Fine	Fine	Not fine	Not fine	Not fine	1,2,3
KRT222	47	302		Fine	Fine	Fine	Fine	Fine		Fine	Fine	Not fine	Not fine	Not fine	1,2,3
ZMAT3	47	301		Fine	Fine	Fine	Fine	Fine		Fine	Fine	Not fine	Not fine	Not fine	12
OAF	47	300		Fine	Fine	Fine	Fine	Fine		Not fine	Fine	Not fine	Not fine	Not fine	2
LMCD1	47	299		Fine	Fine	Not fine	Fine	Fine		Not fine	Fine	Not fine	Not fine	Not fine	5
GEM	47	298		Fine	Not fine	Fine	Fine	Fine		Fine	Fine	Not fine	Not fine	Not fine	15
MRPL15	47	298		Fine	Fine	Not fine	Fine	Fine		Not fine	Fine	Not fine	Not fine	Not fine	13
ELMOD2	47	295		Fine	Fine	Fine	Fine	Fine		Fine	Fine	Not fine	Not fine	Not fine	6
ALKBH2	47	294		Fine	Fine	Fine	Fine	Fine		Fine	Fine	Not fine	Not fine	Not fine	13
CH25H	47	292		Fine	Fine	Fine	Fine	Fine		Not fine	Fine	Not fine	Not fine	Not fine	6
TIPRL	47	286		Fine	Fine	Not fine	Fine	Fine		Fine	Fine	Not fine	Not fine	Not fine	10,12
PIK3IP1	47	284		Fine	Fine	Fine	Fine	Fine		Fine	Fine	Not fine	Not fine	Not fine	8
TMEM81	47	283		Fine	Fine	Fine	Fine	Fine		Fine	Fine	Not fine	Not fine	Not fine	5,15
ANKRD29	47	279		Fine	Not fine	Fine	Fine	Fine		Fine	Fine	Not fine	Not fine	Not fine	1
SRPRB	47	279		Fine	Fine	Fine	Fine	Fine		Fine	Fine	Not fine	Not fine	Not fine	10,12
ELF5	47	278		Fine	Fine	Fine	Fine	Fine		Not fine	Fine	Not fine	Not fine	Not fine	12,13
SNAI1	47	274		Fine	Not fine	Fine	Fine	Fine		Fine	Fine	Not fine	Not fine	Not fine	4,5,6
ZCCHC9	47	274		Fine	Fine	Fine	Fine	Fine		Not fine	Fine	Not fine	Not fine	Not fine	6
NSMCE1	47	271		Fine	Fine	Fine	Fine	Fine		Fine	Fine	Not fine	Not fine	Not fine	8
SNRNP35	47	268		Fine	Fine	Fine	Fine	Fine		Not fine	Fine	Not fine	Not fine	Not fine	10
MEOX1	47	263		Fine	Fine	Fine	Fine	Fine		Fine	Fine	Not fine	Not fine	Not fine	11,12
TMEM109	47	262		Fine	Fine	Fine	Fine	Fine		Not fine	Fine	Not fine	Not fine	Not fine	10
BRICD5	47	259		Fine	Fine	Fine	Fine	Fine		Fine	Fine	Not fine	Not fine	Not fine	9
CDC42EP2	47	259		Fine	Fine	Fine	Fine	Fine		Fine	Fine	Not fine	Not fine	Not fine	11
RNF186	47	255		Fine	Fine	Fine	Fine	Fine		Fine	Fine	Not fine	Not fine	Not fine	5
TIMM21	47	251		Fine	Fine	Fine	Fine	Fine		Not fine	Fine	Not fine	Not fine	Not fine	1
VAPB	47	247		Fine	Fine	Fine	Fine	Fine		Fine	Fine	Not fine	Not fine	Not fine	2
ARMH2	47	245		Fine	Fine	Not fine	Fine	Fine		Not fine	Fine	Not fine	Not fine	Not fine	8
CLRN2	47	233		Fine	Fine	Fine	Fine	Fine		Fine	Fine	Not fine	Not fine	Not fine	4
RNF222	47	232		Not fine	Fine	Fine	Fine	Fine		Fine	Fine	Not fine	Not fine	Not fine	2
CLRN3	47	230		Fine	Fine	Not fine	Fine	Fine		Not fine	Fine	Not fine	Not fine	Not fine	14
RAB3C	47	229		Fine	Not fine	Fine	Fine	Fine		Fine	Fine	Not fine	Not fine	Not fine	13
FIBIN	47	229		Fine	Not fine	Fine	Fine	Fine		Not fine	Not fine	Not fine	Not fine	Not fine	2,14
GRPEL2	47	226		Fine	Fine	Fine	Fine	Fine		Fine	Fine	Not fine	Not fine	Not fine	14
HEBP2	47	226		Fine	Fine	Fine	Fine	Fine		Fine	Fine	Not fine	Not fine	Not fine	11
ALG14	47	224		Fine	Fine	Not fine	Fine	Fine		Not fine	Fine	Not fine	Not fine	Not fine	1
RHOF	47	223		Fine	Not fine	Fine	Fine	Fine		Fine	Fine	Not fine	Not fine	Not fine	1
BAG2	47	213		Fine	Fine	Fine	Fine	Fine		Not fine	Fine	Not fine	Not fine	Not fine	1,3
RD3L	47	213		Fine	Fine	Not fine	Fine	Fine		Not fine	Not fine	Not fine	Not fine	Not fine	2
MOG	47	212		Fine	Fine	Not fine	Fine	Fine		Not fine	Fine	Not fine	Not fine	Not fine	7
COMMD2	47	207		Fine	Fine	Not fine	Fine	Fine		Fine	Fine	Not fine	Not fine	Not fine	5,8
SDC2	47	207		Fine	Fine	Fine	Fine	Fine		Fine	Fine	Not fine	Not fine	Not fine	8
CFAP126	47	202		Fine	Fine	Not fine	Fine	Fine		Fine	Fine	Not fine	Not fine	Not fine	6
NDUFAF3	47	197		Fine	Fine	Fine	Fine	Fine		Fine	Fine	Not fine	Not fine	Not fine	12
SPACA9	47	196		Fine	Fine	Fine	Fine	Fine		Fine	Fine	Not fine	Not fine	Not fine	8
PRR3	47	193		Fine	Fine	Fine	Fine	Fine		Fine	Fine	Fine	Not fine	Not fine	13
ESM1	47	190		Fine	Fine	Not fine	Fine	Fine		Not fine	Fine	Not fine	Not fine	Not fine	9
FAM180A	47	187		Fine	Fine	Fine	Fine	Fine		Fine	Fine	Not fine	Not fine	Not fine	9
IL2	47	176		Fine	Fine	Fine	Fine	Fine		Fine	Fine	Not fine	Not fine	Not fine	2,7,14
C4orf33	47	170		Fine	Fine	Not fine	Fine	Fine		Fine	Fine	Not fine	Not fine	Not fine	9
RGS13	47	168		Fine	Fine	Fine	Fine	Fine		Fine	Fine	Not fine	Not fine	Not fine	7,14
DNAJC24	47	151		Fine	Fine	Fine	Fine	Fine		Fine	Fine	Not fine	Not fine	Not fine	1,2,3,4,5,6,7,8,9,10,11,12,13,14,15
RAMP1	47	150		Fine	Fine	Not fine	Fine	Fine		Fine	Fine	Not fine	Not fine	Not fine	2
TEN1	47	145		Fine	Fine	Fine	Fine	Fine		Fine	Fine	Not fine	Not fine	Not fine	11
TMEM18	47	143		Fine	Fine	Not fine	Fine	Fine		Fine	Fine	Not fine	Not fine	Not fine	5
LYRM1	47	123		Fine	Fine	Fine	Fine	Fine		Fine	Fine	Not fine	Not fine	Not fine	1,4,5,6,8,10,11,12,13,14,15
KIAA0040	47	107		Fine	Fine	Not fine	Fine	Fine		Fine	Fine	Not fine	Not fine	Not fine	2,7,14
TENT5A	47	472		Fine	Not fine	Fine	Not fine	Fine		Fine	Fine	Not fine	Fine	Not fine	9
AP2M1	47	434		Not fine	Not fine	Fine	Not fine	Fine		Fine	Fine	Not fine	Fine	Not fine	15
MBNL1	47	392		Fine	Not fine	Not fine	Not fine	Not fine		Fine	Fine	Not fine	Fine	Not fine	1
C16orf72	47	276		Fine	Not fine	Not fine	Not fine	Not fine		Fine	Fine	Not fine	Fine	Not fine	6,11,14
RPS3	47	246		Fine	Not fine	Fine	Not fine	Fine		Fine	Fine	Not fine	Fine	Not fine	13
EIF4H	47	230		Not fine	Not fine	Fine	Not fine	Fine		Fine	Fine	Not fine	Fine	Not fine	7,8,9
CDC42	47	207		Fine	Not fine	Fine	Not fine	Fine		Fine	Fine	Fine	Fine	Not fine	7
RPS5	47	207		Fine	Not fine	Fine	Not fine	Fine		Fine	Fine	Not fine	Fine	Not fine	1
RPL15	47	206		Fine	Not fine	Fine	Not fine	Fine		Fine	Fine	Not fine	Fine	Not fine	2
UBE2K	47	201		Fine	Not fine	Fine	Not fine	Fine		Fine	Fine	Fine	Fine	Not fine	6
ZMAT2	47	200		Fine	Not fine	Fine	Not fine	Fine		Fine	Fine	Fine	Fine	Not fine	1,10
NCALD	47	194		Fine	Not fine	Fine	Not fine	Fine		Fine	Fine	Not fine	Fine	Not fine	9
KRAS	47	189		Fine	Not fine	Fine	Not fine	Fine		Fine	Fine	Not fine	Fine	Not fine	14
UBE2M	47	184		Fine	Not fine	Fine	Not fine	Fine		Fine	Fine	Not fine	Fine	Not fine	1
NAA20	47	179		Fine	Not fine	Fine	Not fine	Fine		Fine	Fine	Not fine	Fine	Not fine	13
MYL9	47	173		Fine	Not fine	Fine	Not fine	Fine		Fine	Fine	Not fine	Fine	Not fine	9
LMO1	47	158		Fine	Not fine	Fine	Not fine	Fine		Fine	Fine	Not fine	Fine	Not fine	14
RPS27A	47	157		Fine	Not fine	Fine	Not fine	Fine		Fine	Fine	Not fine	Fine	Not fine	1,4,13
CHP1	47	156		Fine	Not fine	Fine	Not fine	Fine		Fine	Fine	Fine	Fine	Not fine	6,11,14
EIF5A	47	156		Fine	Not fine	Fine	Not fine	Fine		Fine	Fine	Fine	Fine	Not fine	1
RPS24	47	150		Fine	Not fine	Fine	Not fine	Fine		Fine	Fine	Not fine	Fine	Not fine	1,4,5,13
UBE2D3	47	149		Fine	Not fine	Fine	Not fine	Fine		Fine	Fine	Fine	Fine	Not fine	1,13
UBE2V1	47	148		Fine	Not fine	Fine	Not fine	Not fine		Fine	Fine	Not fine	Fine	Not fine	1,14
LMO3	47	146		Fine	Not fine	Fine	Not fine	Fine		Fine	Fine	Fine	Fine	Not fine	4
STUM	47	145		Fine	Not fine	Fine	Not fine	Fine		Fine	Fine	Fine	Fine	Not fine	4,13
RPS23	47	144		Fine	Not fine	Fine	Not fine	Fine		Fine	Fine	Not fine	Fine	Not fine	7,8,9
COTL1	47	143		Fine	Not fine	Fine	Not fine	Fine		Fine	Fine	Not fine	Fine	Not fine	6
RPL23	47	141		Fine	Not fine	Fine	Not fine	Fine		Fine	Fine	Not fine	Fine	Not fine	1,4,13
LAMTOR2	47	126		Fine	Not fine	Fine	Not fine	Fine		Fine	Fine	Fine	Fine	Not fine	5
EIF4EBP1	47	122		Fine	Not fine	Not fine	Not fine	Not fine		Fine	Fine	Fine	Fine	Not fine	8
SUPT4H1	47	118		Fine	Not fine	Fine	Not fine	Fine		Fine	Fine	Fine	Fine	Not fine	14
PTMA	47	114		Fine	Fine	Fine	Not fine	Fine		Fine	Fine	Not fine	Fine	Not fine	9,13
RBX1	47	109		Fine	Not fine	Fine	Not fine	Fine		Fine	Fine	Fine	Fine	Not fine	1,2,3,4,5,6,7,8,9,10,11,12,13,14,15
DYNLL1	47	103		Fine	Not fine	Fine	Not fine	Fine		Fine	Fine	Fine	Fine	Not fine	7,8,9
RPL37	47	98		Fine	Not fine	Not fine	Not fine	Fine		Fine	Fine	Not fine	Fine	Not fine	3
LSM2	47	97		Fine	Not fine	Fine	Not fine	Fine		Fine	Fine	Fine	Fine	Not fine	1,2,3,4,5,6,7,8,9,10,11,12,13,14,15
LSM5	47	97		Fine	Not fine	Fine	Not fine	Fine		Fine	Fine	Fine	Fine	Not fine	4,5,6
LSM8	47	97		Fine	Not fine	Fine	Not fine	Fine		Fine	Fine	Not fine	Fine	Not fine	8
C9orf16	47	93		Fine	Not fine	Fine	Not fine	Fine		Fine	Fine	Fine	Fine	Not fine	4,5,6
RPL37A	47	93		Fine	Not fine	Fine	Not fine	Fine		Fine	Fine	Not fine	Fine	Not fine	1,4,13
DYNLL2	47	90		Fine	Not fine	Fine	Not fine	Fine		Fine	Fine	Fine	Fine	Not fine	3,10
SNRPF	47	87		Fine	Not fine	Fine	Not fine	Fine		Fine	Fine	Fine	Fine	Not fine	1,5
SUMO1	47	79		Fine	Not fine	Fine	Not fine	Fine		Fine	Fine	Fine	Fine	Not fine	1,2,3,4,5,6,7,8,9,10,11,12,13,14,15
SERP1	47	68		Fine	Not fine	Not fine	Not fine	Not fine		Fine	Fine	Fine	Fine	Not fine	1,2,3,4,5,6,7,8,9,10,11,12,13,14,15
AC093423	47	57		Fine	Not fine	Fine	Not fine	Fine		Fine	Fine	Fine	Fine	Not fine	6,11,14
PLN	47	53		Fine	Not fine	Not fine	Not fine	Not fine		Fine	Fine	Not fine	Fine	Not fine	9,12,13
C12orf75	47	52		Fine	Not fine	Not fine	Not fine	Not fine		Fine	Fine	Fine	Fine	Not fine	14
KCTD1	47	911		Fine	Not fine	Not fine	Not fine	Not fine		Not fine	Not fine	Not fine	Not fine	Not fine	15
GLCE	47	557		Fine	Not fine	Not fine	Not fine	Not fine		Not fine	Not fine	Not fine	Not fine	Not fine	6
PRSS23	47	397		Fine	Not fine	Not fine	Not fine	Not fine		Not fine	Not fine	Not fine	Not fine	Not fine	7
GPR139	47	371		Fine	Not fine	Not fine	Not fine	Not fine		Not fine	Not fine	Not fine	Not fine	Not fine	14
ZNF518A	46	1584		Fine	Fine	Fine	Fine	Fine		Fine	Fine	Not fine	Fine	Not fine	11
CAND1	46	1231		Fine	Fine	Fine	Fine	Fine		Fine	Fine	Not fine	Fine	Not fine	2
TTC17	46	1172		Fine	Fine	Fine	Fine	Fine		Fine	Fine	Not fine	Fine	Not fine	6
KCNH3	46	1128		Fine	Fine	Fine	Fine	Fine		Fine	Fine	Not fine	Fine	Not fine	8
ITGA4	46	1076		Fine	Fine	Fine	Fine	Fine		Fine	Fine	Not fine	Fine	Not fine	7
SEMA6D	46	1000		Fine	Fine	Fine	Fine	Fine		Fine	Fine	Not fine	Fine	Not fine	13
CSE1L	46	972		Fine	Fine	Fine	Fine	Fine		Fine	Fine	Not fine	Fine	Not fine	7
BRPF3	46	955		Fine	Fine	Fine	Fine	Fine		Fine	Fine	Not fine	Fine	Not fine	5,6
TEX10	46	945		Fine	Fine	Fine	Fine	Fine		Fine	Fine	Not fine	Fine	Not fine	10
TAOK3	46	916		Fine	Fine	Fine	Fine	Fine		Fine	Fine	Not fine	Fine	Not fine	14
BBX	46	898		Fine	Fine	Fine	Fine	Fine		Fine	Fine	Not fine	Fine	Not fine	14
TRPC7	46	863		Fine	Fine	Fine	Fine	Fine		Fine	Fine	Not fine	Fine	Not fine	3
EEF2	46	859		Fine	Fine	Fine	Fine	Fine		Fine	Fine	Not fine	Fine	Not fine	8
GANAB	46	859		Fine	Fine	Fine	Fine	Fine		Fine	Fine	Not fine	Fine	Not fine	8
AGO1	46	858		Fine	Not fine	Fine	Fine	Fine		Fine	Fine	Not fine	Fine	Not fine	7
HSP90B1	46	835		Fine	Fine	Fine	Fine	Fine		Fine	Fine	Not fine	Fine	Not fine	4
TAF5	46	816		Fine	Fine	Fine	Fine	Fine		Fine	Fine	Not fine	Fine	Not fine	7
LRIF1	46	813		Fine	Fine	Fine	Fine	Fine		Fine	Fine	Fine	Fine	Not fine	12
SPON1	46	811		Fine	Fine	Fine	Fine	Fine		Fine	Fine	Not fine	Fine	Not fine	11
NPAS4	46	808		Fine	Fine	Fine	Fine	Fine		Fine	Fine	Not fine	Fine	Not fine	3,10
VCP	46	808		Fine	Not fine	Fine	Fine	Fine		Fine	Fine	Not fine	Fine	Not fine	1
TRPC4AP	46	802		Fine	Fine	Fine	Fine	Fine		Fine	Fine	Not fine	Fine	Not fine	1
NT5C1B-RDH14	46	802		Fine	Fine	Fine	Fine	Fine		Not fine	Fine	Not fine	Fine	Not fine	14
ALDH18A1	46	801		Fine	Fine	Fine	Fine	Fine		Fine	Fine	Not fine	Fine	Not fine	6
MAGED1	46	794		Fine	Fine	Fine	Fine	Fine		Fine	Fine	Fine	Fine	Not fine	6
CTNNB1	46	789		Fine	Not fine	Fine	Fine	Fine		Fine	Fine	Not fine	Fine	Not fine	13
PPFIBP2	46	780		Fine	Fine	Fine	Fine	Fine		Fine	Fine	Not fine	Fine	Not fine	3
COG4	46	773		Fine	Fine	Fine	Fine	Fine		Fine	Fine	Not fine	Fine	Not fine	1
FIGN	46	760		Fine	Fine	Fine	Fine	Fine		Fine	Fine	Not fine	Fine	Not fine	11
RAD54L	46	753		Fine	Fine	Fine	Fine	Fine		Fine	Fine	Not fine	Fine	Not fine	3
KIF3B	46	750		Fine	Fine	Fine	Fine	Fine		Fine	Fine	Not fine	Fine	Not fine	12
NT5C1B	46	749		Fine	Fine	Fine	Fine	Fine		Fine	Fine	Not fine	Fine	Not fine	2
ACSL6	46	738		Fine	Fine	Fine	Fine	Fine		Fine	Fine	Not fine	Fine	Not fine	4
NCDN	46	737		Fine	Fine	Fine	Fine	Fine		Fine	Fine	Not fine	Fine	Not fine	13
BBS2	46	727		Fine	Fine	Fine	Fine	Fine		Fine	Fine	Not fine	Fine	Not fine	15
SLCO1C1	46	719		Fine	Fine	Fine	Fine	Fine		Fine	Fine	Not fine	Fine	Not fine	7
CNOT4	46	714		Fine	Fine	Fine	Fine	Fine		Fine	Fine	Not fine	Fine	Not fine	14
RHOBTB1	46	712		Fine	Fine	Fine	Fine	Fine		Fine	Fine	Not fine	Fine	Not fine	11
ADD3	46	708		Fine	Fine	Fine	Fine	Fine		Fine	Fine	Not fine	Fine	Not fine	2
DMTF1	46	696		Fine	Fine	Fine	Fine	Fine		Fine	Fine	Not fine	Fine	Not fine	2
THOC5	46	686		Fine	Fine	Fine	Fine	Fine		Fine	Fine	Not fine	Fine	Not fine	11
SLC25A13	46	685		Fine	Fine	Fine	Fine	Fine		Fine	Fine	Not fine	Fine	Not fine	10
PIAS1	46	682		Fine	Fine	Fine	Fine	Fine		Fine	Fine	Not fine	Fine	Not fine	1
MMP24	46	676		Fine	Fine	Fine	Fine	Fine		Fine	Fine	Not fine	Fine	Not fine	5
MPP5	46	676		Fine	Fine	Fine	Fine	Fine		Fine	Fine	Fine	Fine	Not fine	11
STRBP	46	673		Fine	Fine	Fine	Fine	Fine		Fine	Fine	Not fine	Fine	Not fine	14
TUBGCP4	46	673		Fine	Fine	Fine	Fine	Fine		Fine	Fine	Not fine	Fine	Not fine	8
CDH11	46	671		Fine	Fine	Fine	Fine	Fine		Fine	Fine	Not fine	Fine	Not fine	2
ZNF800	46	670		Fine	Fine	Fine	Fine	Fine		Fine	Fine	Not fine	Fine	Not fine	10
LRRC4	46	663		Fine	Fine	Fine	Fine	Fine		Fine	Fine	Not fine	Fine	Not fine	2
CD2AP	46	662		Fine	Fine	Fine	Fine	Fine		Fine	Fine	Not fine	Fine	Not fine	13
RAD21	46	662		Fine	Fine	Fine	Fine	Fine		Fine	Fine	Not fine	Fine	Not fine	7
AMOT	46	656		Fine	Fine	Fine	Fine	Fine		Fine	Fine	Not fine	Fine	Not fine	1
KCND3	46	656		Fine	Fine	Fine	Fine	Fine		Fine	Fine	Not fine	Fine	Not fine	1
KCNC2	46	655		Fine	Fine	Fine	Fine	Fine		Fine	Fine	Not fine	Fine	Not fine	3
ELL2	46	653		Fine	Fine	Fine	Fine	Fine		Fine	Fine	Not fine	Fine	Not fine	14
LMNA	46	650		Fine	Fine	Fine	Fine	Fine		Fine	Fine	Not fine	Fine	Not fine	6
SLC5A6	46	650		Fine	Fine	Fine	Fine	Fine		Fine	Fine	Not fine	Fine	Not fine	5
CAPN6	46	648		Fine	Fine	Fine	Fine	Fine		Fine	Fine	Not fine	Fine	Not fine	7
CREBRF	46	648		Fine	Fine	Fine	Fine	Fine		Fine	Fine	Not fine	Fine	Not fine	6
DYNC1I1	46	648		Fine	Fine	Fine	Fine	Fine		Fine	Fine	Not fine	Fine	Not fine	3
PIK3AP1	46	644		Fine	Fine	Fine	Fine	Fine		Fine	Fine	Not fine	Fine	Not fine	3
SMPD1	46	644		Fine	Fine	Fine	Fine	Fine		Fine	Fine	Not fine	Fine	Not fine	13
PCK2	46	643		Fine	Fine	Fine	Fine	Fine		Fine	Fine	Not fine	Fine	Not fine	1
WBP11	46	643		Fine	Fine	Fine	Fine	Fine		Fine	Fine	Not fine	Fine	Not fine	1
CLINT1	46	639		Fine	Fine	Fine	Fine	Fine		Fine	Fine	Not fine	Fine	Not fine	6,14
FBXW7	46	639		Fine	Fine	Fine	Fine	Fine		Fine	Fine	Not fine	Fine	Not fine	13
FDXACB1	46	634		Fine	Fine	Fine	Fine	Fine		Fine	Fine	Not fine	Fine	Not fine	4
RPA1	46	631		Fine	Fine	Fine	Fine	Fine		Fine	Fine	Not fine	Fine	Not fine	12
GALNT6	46	624		Fine	Fine	Fine	Fine	Fine		Fine	Fine	Not fine	Fine	Not fine	11
RANBP10	46	624		Fine	Fine	Fine	Fine	Fine		Fine	Fine	Not fine	Fine	Not fine	8
AL049697	46	623		Fine	Fine	Fine	Fine	Fine		Fine	Fine	Not fine	Fine	Not fine	6
CFAP206	46	623		Fine	Fine	Fine	Fine	Fine		Fine	Fine	Not fine	Fine	Not fine	6
PGM2	46	621		Fine	Fine	Fine	Fine	Fine		Fine	Fine	Not fine	Fine	Not fine	6
DENND6A	46	617		Fine	Fine	Fine	Fine	Fine		Fine	Fine	Fine	Fine	Not fine	11
GNE	46	613		Fine	Fine	Fine	Fine	Fine		Fine	Fine	Not fine	Fine	Not fine	15
PPEF1	46	610		Fine	Fine	Fine	Fine	Fine		Fine	Fine	Not fine	Fine	Not fine	10
ARMC8	46	607		Fine	Fine	Fine	Fine	Fine		Fine	Fine	Not fine	Fine	Not fine	4
GALNT12	46	606		Fine	Fine	Fine	Fine	Fine		Fine	Fine	Not fine	Fine	Not fine	5
PPP2R1B	46	603		Fine	Fine	Fine	Fine	Fine		Fine	Fine	Not fine	Fine	Not fine	12
CPNE6	46	602		Fine	Fine	Fine	Fine	Fine		Fine	Fine	Not fine	Fine	Not fine	10
GPD2	46	602		Fine	Fine	Fine	Fine	Fine		Fine	Fine	Not fine	Fine	Not fine	6
IGF2BP2	46	601		Fine	Fine	Fine	Fine	Fine		Fine	Fine	Not fine	Fine	Not fine	4
NLN	46	601		Fine	Fine	Fine	Fine	Fine		Fine	Fine	Not fine	Fine	Not fine	12
HAL	46	598		Not fine	Fine	Fine	Fine	Fine		Fine	Fine	Not fine	Fine	Not fine	15
HOMEZ	46	598		Fine	Fine	Fine	Fine	Fine		Fine	Fine	Not fine	Fine	Not fine	6,14
NR2C2	46	598		Fine	Not fine	Fine	Fine	Fine		Fine	Fine	Not fine	Fine	Not fine	2
GAD1	46	596		Fine	Fine	Fine	Fine	Fine		Fine	Fine	Not fine	Fine	Not fine	3
EYA1	46	595		Fine	Fine	Fine	Fine	Fine		Fine	Fine	Not fine	Fine	Not fine	9
PPP2R5D	46	593		Fine	Fine	Fine	Fine	Fine		Fine	Fine	Not fine	Fine	Not fine	14
FMR1	46	589		Fine	Fine	Fine	Fine	Fine		Fine	Fine	Not fine	Fine	Not fine	11
SLU7	46	589		Fine	Fine	Fine	Fine	Fine		Fine	Fine	Not fine	Fine	Not fine	4
C7orf43	46	588		Fine	Fine	Fine	Fine	Fine		Fine	Fine	Not fine	Fine	Not fine	3
KLHL7	46	587		Fine	Not fine	Fine	Fine	Fine		Fine	Fine	Not fine	Fine	Not fine	8,15
YTHDF2	46	586		Fine	Fine	Fine	Fine	Fine		Fine	Fine	Not fine	Fine	Not fine	4
SLC17A6	46	584		Fine	Fine	Fine	Fine	Fine		Fine	Fine	Not fine	Fine	Not fine	3
MYNN	46	582		Fine	Fine	Fine	Fine	Fine		Fine	Fine	Not fine	Fine	Not fine	13
IGF2BP3	46	581		Fine	Fine	Fine	Fine	Fine		Fine	Fine	Not fine	Fine	Not fine	14
METTL3	46	581		Fine	Fine	Fine	Fine	Fine		Fine	Fine	Not fine	Fine	Not fine	9
SMOX	46	581		Fine	Fine	Fine	Fine	Fine		Fine	Fine	Not fine	Fine	Not fine	10
NECTIN3	46	579		Fine	Fine	Fine	Fine	Fine		Fine	Fine	Not fine	Fine	Not fine	5,8
DLAT	46	578		Fine	Fine	Fine	Fine	Fine		Fine	Fine	Not fine	Fine	Not fine	2
HSPD1	46	578		Fine	Fine	Fine	Fine	Fine		Fine	Fine	Not fine	Fine	Not fine	3
PDE4B	46	578		Fine	Fine	Fine	Fine	Fine		Fine	Fine	Not fine	Fine	Not fine	12
DPYSL2	46	573		Fine	Fine	Fine	Fine	Fine		Fine	Fine	Not fine	Fine	Not fine	12
ADD2	46	572		Fine	Fine	Fine	Fine	Fine		Fine	Fine	Not fine	Fine	Not fine	6
LCP2	46	572		Fine	Fine	Fine	Fine	Fine		Fine	Fine	Not fine	Fine	Not fine	2
MTMR2	46	572		Fine	Fine	Fine	Fine	Fine		Fine	Fine	Not fine	Fine	Not fine	8
TGFBR2	46	572		Fine	Fine	Fine	Fine	Fine		Fine	Fine	Not fine	Fine	Not fine	7
C14orf93	46	571		Fine	Fine	Fine	Fine	Fine		Fine	Fine	Not fine	Fine	Not fine	8
M1AP	46	571		Fine	Fine	Fine	Fine	Fine		Not fine	Fine	Not fine	Fine	Not fine	13
BTRC	46	570		Fine	Fine	Fine	Fine	Fine		Fine	Fine	Not fine	Fine	Not fine	9
LPCAT4	46	569		Fine	Fine	Fine	Fine	Fine		Fine	Fine	Not fine	Fine	Not fine	7
NT5C2	46	567		Fine	Fine	Fine	Fine	Fine		Fine	Fine	Not fine	Fine	Not fine	9
DPYSL5	46	565		Not fine	Fine	Fine	Fine	Fine		Fine	Fine	Not fine	Fine	Not fine	10
TCF7L2	46	565		Fine	Fine	Fine	Fine	Fine		Fine	Fine	Not fine	Fine	Not fine	11
SLC16A2	46	564		Fine	Fine	Fine	Fine	Fine		Fine	Fine	Not fine	Fine	Not fine	10
SRC	46	563		Fine	Fine	Fine	Fine	Fine		Fine	Fine	Not fine	Fine	Not fine	11
RIC8B	46	561		Fine	Fine	Fine	Fine	Fine		Fine	Fine	Not fine	Fine	Not fine	2
RNF214	46	561		Fine	Fine	Fine	Fine	Fine		Fine	Fine	Not fine	Fine	Not fine	14
GK	46	560		Fine	Fine	Fine	Fine	Fine		Fine	Fine	Not fine	Fine	Not fine	12
RAP1GDS1	46	560		Fine	Fine	Fine	Fine	Fine		Fine	Fine	Not fine	Fine	Not fine	4
ALAS2	46	559		Fine	Fine	Fine	Fine	Fine		Fine	Fine	Not fine	Fine	Not fine	15
VTN	46	557		Not fine	Fine	Fine	Fine	Fine		Fine	Fine	Not fine	Fine	Not fine	1
PPM1G	46	555		Fine	Fine	Fine	Fine	Fine		Fine	Fine	Not fine	Fine	Not fine	2,3
ARSB	46	554		Fine	Fine	Fine	Fine	Fine		Fine	Fine	Not fine	Fine	Not fine	7
CALCR	46	554		Fine	Not fine	Fine	Fine	Fine		Fine	Fine	Not fine	Fine	Not fine	8
DCAF11	46	554		Not fine	Fine	Fine	Fine	Fine		Fine	Fine	Not fine	Fine	Not fine	15
PRKAA2	46	553		Fine	Fine	Fine	Fine	Fine		Fine	Fine	Not fine	Fine	Not fine	4
ALDH6A1	46	549		Fine	Fine	Fine	Fine	Fine		Fine	Fine	Not fine	Fine	Not fine	2
P4HA3	46	545		Fine	Fine	Fine	Fine	Fine		Fine	Fine	Not fine	Fine	Not fine	5
FAM214B	46	543		Fine	Fine	Fine	Fine	Fine		Fine	Fine	Fine	Fine	Not fine	3
PIP5K1B	46	542		Fine	Fine	Fine	Fine	Fine		Fine	Fine	Not fine	Fine	Not fine	5
CNOT2	46	541		Fine	Fine	Fine	Fine	Fine		Fine	Fine	Not fine	Fine	Not fine	11
NT5DC2	46	540		Fine	Fine	Fine	Fine	Fine		Fine	Fine	Not fine	Fine	Not fine	5
EHD3	46	536		Not fine	Fine	Fine	Fine	Fine		Fine	Fine	Not fine	Fine	Not fine	3
FAM126B	46	532		Fine	Fine	Fine	Fine	Fine		Fine	Fine	Not fine	Fine	Not fine	6
RCBTB1	46	532		Fine	Fine	Fine	Fine	Fine		Fine	Fine	Not fine	Fine	Not fine	1
TTC39B	46	530		Fine	Fine	Fine	Fine	Fine		Fine	Fine	Not fine	Fine	Not fine	15
ZNF512	46	528		Fine	Fine	Fine	Fine	Fine		Fine	Fine	Not fine	Fine	Not fine	8
VEZF1	46	527		Fine	Fine	Fine	Fine	Fine		Fine	Fine	Not fine	Fine	Not fine	11
CHD2	46	526		Fine	Fine	Fine	Fine	Fine		Fine	Fine	Not fine	Fine	Not fine	5
CREB3L2	46	526		Fine	Fine	Fine	Fine	Fine		Fine	Fine	Not fine	Fine	Not fine	1
MFSD13A	46	526		Fine	Fine	Fine	Fine	Fine		Fine	Fine	Not fine	Fine	Not fine	14
SLC7A6	46	526		Fine	Fine	Fine	Fine	Fine		Fine	Fine	Not fine	Fine	Not fine	15
API5	46	525		Fine	Fine	Fine	Fine	Fine		Fine	Fine	Not fine	Fine	Not fine	12
TRMT6	46	523		Fine	Fine	Fine	Fine	Fine		Fine	Fine	Not fine	Fine	Not fine	14
HSF2	46	522		Fine	Fine	Fine	Fine	Fine		Fine	Fine	Not fine	Fine	Not fine	12
LMBR1L	46	522		Fine	Fine	Fine	Fine	Fine		Fine	Fine	Not fine	Fine	Not fine	13
RNF38	46	522		Fine	Fine	Fine	Fine	Fine		Fine	Fine	Not fine	Fine	Not fine	10
CCDC65	46	520		Fine	Fine	Fine	Fine	Fine		Fine	Fine	Not fine	Fine	Not fine	11
WDR13	46	518		Fine	Not fine	Fine	Fine	Fine		Fine	Fine	Not fine	Fine	Not fine	13
NUMB	46	517		Fine	Fine	Fine	Fine	Fine		Fine	Fine	Not fine	Fine	Not fine	9
P4HA1	46	517		Not fine	Fine	Fine	Fine	Fine		Fine	Fine	Not fine	Fine	Not fine	9
RUNX2	46	517		Fine	Not fine	Fine	Fine	Fine		Fine	Fine	Not fine	Fine	Not fine	13
IMPDH2	46	515		Fine	Fine	Fine	Fine	Fine		Fine	Fine	Not fine	Fine	Not fine	13
ACVR2A	46	514		Fine	Not fine	Fine	Fine	Fine		Fine	Fine	Fine	Fine	Not fine	4,5
RTN2	46	514		Fine	Fine	Fine	Fine	Fine		Fine	Fine	Not fine	Fine	Not fine	10
FRS2	46	510		Fine	Fine	Fine	Fine	Fine		Fine	Fine	Not fine	Fine	Not fine	8
CCT3	46	509		Fine	Fine	Fine	Fine	Fine		Fine	Fine	Not fine	Fine	Not fine	13
FARSA	46	509		Fine	Fine	Fine	Fine	Fine		Fine	Fine	Not fine	Fine	Not fine	8
CYP26A1	46	507		Fine	Fine	Fine	Fine	Fine		Fine	Fine	Not fine	Fine	Not fine	6
PPARG	46	506		Fine	Fine	Fine	Fine	Fine		Fine	Fine	Not fine	Fine	Not fine	11
CHRND	46	505		Fine	Fine	Fine	Fine	Fine		Fine	Fine	Not fine	Fine	Not fine	5
BBS1	46	502		Fine	Fine	Fine	Fine	Fine		Fine	Fine	Not fine	Fine	Not fine	4
SMARCD3	46	502		Fine	Not fine	Fine	Fine	Fine		Fine	Fine	Not fine	Fine	Not fine	6
ARHGEF25	46	500		Fine	Fine	Fine	Fine	Fine		Fine	Fine	Not fine	Fine	Not fine	1
ARHGEF3	46	499		Fine	Fine	Fine	Fine	Fine		Fine	Fine	Not fine	Fine	Not fine	11
NMT1	46	498		Not fine	Fine	Fine	Fine	Fine		Fine	Fine	Not fine	Fine	Not fine	15
E2F3	46	497		Fine	Fine	Fine	Fine	Fine		Fine	Fine	Not fine	Fine	Not fine	6
CAMK2G	46	496		Fine	Not fine	Fine	Fine	Fine		Fine	Fine	Not fine	Fine	Not fine	8
BCL6B	46	495		Fine	Fine	Fine	Fine	Fine		Fine	Fine	Not fine	Fine	Not fine	3
ANKH	46	493		Fine	Fine	Fine	Fine	Fine		Fine	Fine	Not fine	Fine	Not fine	2
USP39	46	493		Fine	Fine	Fine	Fine	Fine		Fine	Fine	Not fine	Fine	Not fine	7
CHRM4	46	491		Fine	Fine	Fine	Fine	Fine		Fine	Fine	Not fine	Fine	Not fine	11
RMDN3	46	491		Fine	Fine	Fine	Fine	Fine		Fine	Fine	Not fine	Fine	Not fine	4
SCPEP1	46	491		Fine	Fine	Fine	Fine	Fine		Fine	Fine	Not fine	Fine	Not fine	3
PIGA	46	490		Fine	Fine	Fine	Fine	Fine		Fine	Fine	Not fine	Fine	Not fine	8
ACVR1B	46	489		Fine	Not fine	Fine	Fine	Fine		Fine	Fine	Not fine	Fine	Not fine	4
CELF1	46	488		Fine	Not fine	Fine	Fine	Fine		Fine	Fine	Not fine	Fine	Not fine	9
PPM1M	46	488		Fine	Fine	Fine	Fine	Fine		Fine	Fine	Not fine	Fine	Not fine	3
ARHGAP19	46	487		Fine	Fine	Fine	Fine	Fine		Fine	Fine	Not fine	Fine	Not fine	6
CACNB4	46	487		Fine	Fine	Fine	Fine	Fine		Fine	Fine	Not fine	Fine	Not fine	3
HTR2B	46	487		Fine	Fine	Fine	Fine	Fine		Fine	Fine	Not fine	Fine	Not fine	6
ATF7	46	486		Fine	Fine	Fine	Fine	Fine		Fine	Fine	Not fine	Fine	Not fine	11
ITFG2	46	486		Fine	Fine	Fine	Fine	Fine		Fine	Fine	Not fine	Fine	Not fine	9
MICU1	46	486		Fine	Fine	Fine	Fine	Fine		Fine	Fine	Not fine	Fine	Not fine	15
CCDC6	46	485		Fine	Not fine	Fine	Fine	Fine		Fine	Fine	Not fine	Fine	Not fine	13
ME2	46	485		Not fine	Fine	Fine	Fine	Fine		Fine	Fine	Not fine	Fine	Not fine	10
SERINC3	46	485		Fine	Fine	Fine	Fine	Fine		Fine	Fine	Not fine	Fine	Not fine	8
B4GALNT1	46	483		Fine	Fine	Fine	Fine	Fine		Fine	Fine	Not fine	Fine	Not fine	5
MGAT4C	46	481		Fine	Fine	Fine	Fine	Fine		Fine	Fine	Not fine	Fine	Not fine	10
IQCB1	46	480		Fine	Fine	Fine	Fine	Fine		Fine	Fine	Fine	Fine	Not fine	5
FAM117A	46	479		Fine	Fine	Fine	Fine	Fine		Fine	Fine	Not fine	Fine	Not fine	5
MAPKAP1	46	478		Fine	Fine	Fine	Fine	Fine		Fine	Fine	Not fine	Fine	Not fine	5
NR1H2	46	478		Fine	Fine	Fine	Fine	Fine		Fine	Fine	Not fine	Fine	Not fine	14
TGFB1I1	46	478		Fine	Fine	Fine	Fine	Fine		Fine	Fine	Not fine	Fine	Not fine	15
THRB	46	477		Fine	Not fine	Fine	Fine	Fine		Fine	Fine	Not fine	Fine	Not fine	7
CPOX	46	476		Fine	Fine	Fine	Fine	Fine		Fine	Fine	Not fine	Fine	Not fine	6
TMEM8B	46	476		Fine	Fine	Fine	Fine	Fine		Fine	Fine	Not fine	Fine	Not fine	11
CDK17	46	474		Fine	Fine	Fine	Fine	Fine		Fine	Fine	Not fine	Fine	Not fine	14
MLIP	46	474		Fine	Fine	Fine	Fine	Fine		Fine	Fine	Not fine	Fine	Not fine	14
FAM43A	46	473		Fine	Fine	Fine	Fine	Fine		Fine	Fine	Not fine	Fine	Not fine	4
KRT80	46	473		Fine	Fine	Fine	Fine	Fine		Fine	Fine	Not fine	Fine	Not fine	10
STEAP4	46	472		Fine	Fine	Fine	Fine	Fine		Fine	Fine	Not fine	Fine	Not fine	2,3
NR5A1	46	471		Fine	Fine	Fine	Fine	Fine		Fine	Fine	Not fine	Fine	Not fine	5
CHN2	46	470		Fine	Fine	Fine	Fine	Fine		Fine	Fine	Not fine	Fine	Not fine	6
DMAP1	46	470		Fine	Fine	Fine	Fine	Fine		Fine	Fine	Not fine	Fine	Not fine	2
RORA	46	470		Fine	Not fine	Fine	Fine	Fine		Fine	Fine	Not fine	Fine	Not fine	12,13
SMARCD2	46	470		Fine	Fine	Fine	Fine	Fine		Fine	Fine	Not fine	Fine	Not fine	2
GTF2H4	46	469		Fine	Fine	Fine	Fine	Fine		Fine	Fine	Not fine	Fine	Not fine	5
CHRM2	46	467		Fine	Fine	Fine	Fine	Fine		Fine	Fine	Not fine	Fine	Not fine	3
CDS1	46	464		Fine	Fine	Fine	Fine	Fine		Fine	Fine	Not fine	Fine	Not fine	8
FBXO5	46	464		Fine	Fine	Fine	Fine	Fine		Fine	Fine	Not fine	Fine	Not fine	9
MIEF1	46	464		Fine	Fine	Fine	Fine	Fine		Fine	Fine	Not fine	Fine	Not fine	2
SLC38A7	46	464		Fine	Fine	Fine	Fine	Fine		Fine	Fine	Not fine	Fine	Not fine	7
XK	46	462		Fine	Fine	Fine	Fine	Fine		Fine	Fine	Not fine	Fine	Not fine	8
C7orf55-LUC7L2	46	461		Fine	Not fine	Fine	Fine	Fine		Fine	Fine	Not fine	Fine	Not fine	9
KAT8	46	461		Fine	Fine	Fine	Fine	Fine		Fine	Fine	Not fine	Fine	Not fine	4,5,6
TFAP2B	46	461		Fine	Fine	Fine	Fine	Fine		Fine	Fine	Not fine	Fine	Not fine	11
GLRA1	46	460		Fine	Not fine	Fine	Fine	Fine		Fine	Fine	Not fine	Fine	Not fine	8
CCT7	46	458		Fine	Fine	Fine	Fine	Fine		Fine	Fine	Not fine	Fine	Not fine	15
CCKAR	46	457		Fine	Fine	Fine	Fine	Fine		Fine	Fine	Not fine	Fine	Not fine	9
BMP5	46	456		Fine	Fine	Fine	Fine	Fine		Fine	Fine	Not fine	Fine	Not fine	11
FLI1	46	456		Fine	Fine	Fine	Fine	Fine		Fine	Fine	Not fine	Fine	Not fine	2
TAT	46	456		Fine	Fine	Fine	Fine	Fine		Fine	Fine	Not fine	Fine	Not fine	1
TUBG1	46	456		Fine	Not fine	Fine	Fine	Fine		Fine	Fine	Not fine	Fine	Not fine	8,15
WIPI1	46	456		Fine	Fine	Fine	Fine	Fine		Fine	Fine	Not fine	Fine	Not fine	3
FBXW2	46	455		Fine	Fine	Fine	Fine	Fine		Fine	Fine	Not fine	Fine	Not fine	1
GABPA	46	455		Fine	Fine	Fine	Fine	Fine		Fine	Fine	Not fine	Fine	Not fine	14
HGD	46	455		Not fine	Fine	Fine	Fine	Fine		Fine	Fine	Not fine	Fine	Not fine	3
IDH2	46	455		Fine	Fine	Fine	Fine	Fine		Fine	Fine	Not fine	Fine	Not fine	11
GABRA2	46	454		Fine	Fine	Fine	Fine	Fine		Fine	Fine	Not fine	Fine	Not fine	2,3
ILK	46	453		Fine	Not fine	Fine	Fine	Fine		Fine	Fine	Not fine	Fine	Not fine	14
IP6K1	46	453		Fine	Fine	Fine	Fine	Fine		Fine	Fine	Not fine	Fine	Not fine	10
BZW1	46	452		Fine	Not fine	Fine	Fine	Fine		Fine	Fine	Not fine	Fine	Not fine	7
GADL1	46	452		Fine	Fine	Fine	Fine	Fine		Fine	Fine	Not fine	Fine	Not fine	11
COPS2	46	451		Fine	Not fine	Fine	Fine	Fine		Fine	Fine	Fine	Fine	Not fine	10
GRWD1	46	451		Fine	Fine	Fine	Fine	Fine		Fine	Fine	Not fine	Fine	Not fine	5
STARD3	46	451		Fine	Fine	Fine	Fine	Fine		Fine	Fine	Not fine	Fine	Not fine	14
EDNRB	46	450		Not fine	Fine	Fine	Fine	Fine		Fine	Fine	Fine	Fine	Not fine	10,11
HNF4G	46	450		Fine	Fine	Fine	Fine	Fine		Fine	Fine	Not fine	Fine	Not fine	1,13
MTRF1	46	450		Fine	Fine	Fine	Fine	Fine		Fine	Fine	Not fine	Fine	Not fine	4
WIPF2	46	449		Fine	Fine	Fine	Fine	Fine		Fine	Fine	Not fine	Fine	Not fine	2
MINDY3	46	448		Fine	Fine	Fine	Fine	Fine		Fine	Fine	Not fine	Fine	Not fine	14
SNX17	46	448		Fine	Fine	Fine	Fine	Fine		Fine	Fine	Not fine	Fine	Not fine	5,8
IL13RA1	46	446		Fine	Fine	Fine	Fine	Fine		Fine	Fine	Not fine	Fine	Not fine	11
KHDRBS1	46	445		Fine	Fine	Fine	Fine	Fine		Fine	Fine	Not fine	Fine	Not fine	4
ATP6V1H	46	444		Fine	Fine	Fine	Fine	Fine		Fine	Fine	Not fine	Fine	Not fine	1
KRT23	46	443		Fine	Fine	Fine	Fine	Fine		Fine	Fine	Not fine	Fine	Not fine	7
NOSTRIN	46	443		Fine	Fine	Fine	Fine	Fine		Fine	Fine	Not fine	Fine	Not fine	2
RBM17	46	443		Fine	Fine	Fine	Fine	Fine		Fine	Fine	Not fine	Fine	Not fine	5
RHAG	46	443		Fine	Fine	Fine	Fine	Fine		Fine	Fine	Not fine	Fine	Not fine	13
MFAP1	46	442		Fine	Fine	Fine	Fine	Fine		Fine	Fine	Not fine	Fine	Not fine	4
GPR22	46	441		Fine	Fine	Fine	Fine	Fine		Fine	Fine	Not fine	Fine	Not fine	3,7,10
TGFBR1	46	441		Fine	Fine	Fine	Fine	Fine		Fine	Fine	Not fine	Fine	Not fine	4,13
C16orf70	46	440		Fine	Fine	Fine	Fine	Fine		Fine	Fine	Not fine	Fine	Not fine	11
RASSF9	46	439		Fine	Fine	Fine	Fine	Fine		Fine	Fine	Not fine	Fine	Not fine	5
MPP6	46	438		Fine	Fine	Fine	Fine	Fine		Fine	Fine	Not fine	Fine	Not fine	5,6
VPS4A	46	438		Fine	Fine	Fine	Fine	Fine		Fine	Fine	Not fine	Fine	Not fine	1
PAX6	46	437		Fine	Fine	Fine	Fine	Fine		Fine	Fine	Not fine	Fine	Not fine	3
VDR	46	435		Fine	Fine	Fine	Fine	Fine		Fine	Fine	Not fine	Fine	Not fine	13
LACC1	46	434		Fine	Fine	Fine	Fine	Fine		Fine	Fine	Not fine	Fine	Not fine	6
SLC16A13	46	434		Fine	Fine	Fine	Fine	Fine		Fine	Fine	Not fine	Fine	Not fine	2
CRELD1	46	433		Fine	Fine	Fine	Fine	Fine		Fine	Fine	Not fine	Fine	Not fine	7
DNPEP	46	433		Fine	Fine	Fine	Fine	Fine		Fine	Fine	Not fine	Fine	Not fine	15
LUC7L3	46	433		Fine	Fine	Fine	Fine	Fine		Fine	Fine	Fine	Fine	Not fine	6
SCCPDH	46	433		Fine	Fine	Fine	Fine	Fine		Fine	Fine	Not fine	Fine	Not fine	10
SRL	46	432		Fine	Fine	Fine	Fine	Fine		Fine	Fine	Not fine	Fine	Not fine	13
SYT6	46	432		Fine	Fine	Fine	Fine	Fine		Fine	Fine	Not fine	Fine	Not fine	15
KCTD16	46	430		Fine	Fine	Fine	Fine	Fine		Fine	Fine	Not fine	Fine	Not fine	12
HDAC3	46	429		Fine	Not fine	Fine	Fine	Fine		Fine	Fine	Not fine	Fine	Not fine	1
KCNK2	46	429		Fine	Not fine	Fine	Fine	Fine		Fine	Fine	Not fine	Fine	Not fine	4
SERPINF1	46	429		Fine	Fine	Fine	Fine	Fine		Fine	Fine	Not fine	Fine	Not fine	12
ADHFE1	46	428		Fine	Fine	Fine	Fine	Fine		Fine	Fine	Not fine	Fine	Not fine	9
BCS1L	46	428		Fine	Fine	Fine	Fine	Fine		Fine	Fine	Not fine	Fine	Not fine	14
KCNJ8	46	428		Fine	Fine	Fine	Fine	Fine		Fine	Fine	Not fine	Fine	Not fine	1
MAP2K7	46	427		Fine	Fine	Fine	Fine	Fine		Fine	Fine	Not fine	Fine	Not fine	12
SUPT7L	46	426		Fine	Fine	Fine	Fine	Fine		Fine	Fine	Not fine	Fine	Not fine	13
ARCN1	46	425		Fine	Fine	Fine	Fine	Fine		Fine	Fine	Not fine	Fine	Not fine	1
STAMBP	46	425		Fine	Fine	Fine	Fine	Fine		Fine	Fine	Not fine	Fine	Not fine	8
ZDHHC6	46	425		Fine	Fine	Fine	Fine	Fine		Fine	Fine	Not fine	Fine	Not fine	9
BEND4	46	424		Fine	Fine	Fine	Fine	Fine		Fine	Fine	Not fine	Fine	Not fine	11
CCNE2	46	424		Fine	Fine	Fine	Fine	Fine		Fine	Fine	Not fine	Fine	Not fine	8
RBM22	46	423		Fine	Not fine	Fine	Fine	Fine		Fine	Fine	Not fine	Fine	Not fine	12
RCC1	46	423		Fine	Fine	Fine	Fine	Fine		Fine	Fine	Not fine	Fine	Not fine	7
ACTR3	46	422		Fine	Not fine	Fine	Fine	Fine		Fine	Fine	Fine	Fine	Not fine	10
HERPUD1	46	420		Fine	Fine	Fine	Fine	Fine		Fine	Fine	Not fine	Fine	Not fine	6,11
VAT1L	46	420		Not fine	Fine	Fine	Fine	Fine		Fine	Fine	Not fine	Fine	Not fine	9
ACADS	46	419		Fine	Fine	Fine	Fine	Fine		Fine	Fine	Not fine	Fine	Not fine	10
FBXW4	46	419		Fine	Fine	Fine	Fine	Fine		Fine	Fine	Not fine	Fine	Not fine	4
TFDP2	46	419		Fine	Fine	Fine	Fine	Fine		Fine	Fine	Not fine	Fine	Not fine	4
ST6GAL1	46	417		Fine	Fine	Fine	Fine	Fine		Fine	Fine	Not fine	Fine	Not fine	5
TBRG1	46	417		Not fine	Fine	Fine	Fine	Fine		Fine	Fine	Not fine	Fine	Not fine	2
ENTPD1	46	416		Fine	Fine	Fine	Fine	Fine		Fine	Fine	Not fine	Fine	Not fine	13
JMJD6	46	416		Fine	Fine	Fine	Fine	Fine		Fine	Fine	Not fine	Fine	Not fine	5
ARRDC3	46	415		Fine	Fine	Fine	Fine	Fine		Fine	Fine	Not fine	Fine	Not fine	12
COX15	46	415		Fine	Fine	Fine	Fine	Fine		Fine	Fine	Not fine	Fine	Not fine	14
CYP51A1	46	414		Fine	Fine	Fine	Fine	Fine		Fine	Fine	Not fine	Fine	Not fine	10,13
GOT1	46	414		Fine	Fine	Fine	Fine	Fine		Fine	Fine	Not fine	Fine	Not fine	2
RARG	46	414		Fine	Fine	Fine	Fine	Fine		Fine	Fine	Not fine	Fine	Not fine	4
RRAGD	46	414		Fine	Not fine	Fine	Fine	Fine		Fine	Fine	Not fine	Fine	Not fine	9
SAXO1	46	413		Fine	Fine	Fine	Fine	Fine		Fine	Fine	Not fine	Fine	Not fine	4
TACR1	46	413		Fine	Fine	Fine	Fine	Fine		Fine	Fine	Not fine	Fine	Not fine	10
B4GALT1	46	412		Fine	Fine	Fine	Fine	Fine		Fine	Fine	Not fine	Fine	Not fine	2
IKZF2	46	412		Fine	Fine	Fine	Fine	Fine		Fine	Fine	Not fine	Fine	Not fine	5,6
P2RX1	46	411		Fine	Fine	Fine	Fine	Fine		Fine	Fine	Not fine	Fine	Not fine	12
PAFAH1B1	46	411		Fine	Fine	Fine	Fine	Fine		Fine	Fine	Fine	Fine	Not fine	7
ZNF365	46	411		Fine	Fine	Fine	Fine	Fine		Fine	Fine	Not fine	Fine	Not fine	6
B4GALT3	46	409		Fine	Fine	Fine	Fine	Fine		Fine	Fine	Not fine	Fine	Not fine	1
PEX13	46	409		Fine	Fine	Fine	Fine	Fine		Fine	Fine	Not fine	Fine	Not fine	13
SNX5	46	408		Fine	Fine	Fine	Fine	Fine		Fine	Fine	Not fine	Fine	Not fine	2
GATM	46	407		Fine	Fine	Fine	Fine	Fine		Fine	Fine	Not fine	Fine	Not fine	4
SPACA1	46	407		Fine	Fine	Fine	Fine	Fine		Fine	Fine	Fine	Fine	Not fine	13
MAP2K1	46	406		Fine	Fine	Fine	Fine	Fine		Fine	Fine	Not fine	Fine	Not fine	3,15
MAPKAPK2	46	406		Fine	Not fine	Fine	Fine	Fine		Fine	Fine	Not fine	Fine	Not fine	1,13
PCYOX1L	46	406		Fine	Fine	Fine	Fine	Fine		Fine	Fine	Not fine	Fine	Not fine	8
DUSP5	46	405		Fine	Fine	Fine	Fine	Fine		Fine	Fine	Not fine	Fine	Not fine	13
FBXL20	46	405		Fine	Not fine	Fine	Fine	Fine		Fine	Fine	Fine	Fine	Not fine	4,13
KCNJ15	46	405		Fine	Fine	Fine	Fine	Fine		Fine	Fine	Not fine	Fine	Not fine	9,12
POGLUT1	46	405		Not fine	Fine	Fine	Fine	Fine		Fine	Fine	Fine	Fine	Not fine	11
PRMT8	46	405		Fine	Fine	Fine	Fine	Fine		Fine	Fine	Not fine	Fine	Not fine	11
BRS3	46	404		Fine	Fine	Fine	Fine	Fine		Fine	Fine	Fine	Fine	Not fine	12
PRKACB	46	404		Fine	Fine	Fine	Fine	Fine		Fine	Fine	Not fine	Fine	Not fine	2,3,6,14
RNF128	46	404		Fine	Fine	Fine	Fine	Fine		Fine	Fine	Not fine	Fine	Not fine	14
SERPINE1	46	404		Fine	Fine	Fine	Fine	Fine		Fine	Fine	Not fine	Fine	Not fine	8
LRRFIP2	46	402		Fine	Fine	Fine	Fine	Fine		Fine	Fine	Not fine	Fine	Not fine	13
SH3BP5L	46	402		Fine	Fine	Fine	Fine	Fine		Fine	Fine	Not fine	Fine	Not fine	11
ASAH1	46	401		Fine	Fine	Fine	Fine	Fine		Fine	Fine	Not fine	Fine	Not fine	4
CERS3	46	401		Fine	Fine	Fine	Fine	Fine		Fine	Fine	Not fine	Fine	Not fine	15
ERG	46	401		Fine	Fine	Fine	Fine	Fine		Fine	Fine	Not fine	Fine	Not fine	1
WDFY2	46	401		Fine	Fine	Fine	Fine	Fine		Fine	Fine	Not fine	Fine	Not fine	7
TRUB1	46	400		Fine	Fine	Fine	Fine	Fine		Fine	Fine	Not fine	Fine	Not fine	15
CERS6	46	399		Fine	Fine	Fine	Fine	Fine		Fine	Fine	Fine	Fine	Not fine	3
ADIPOR1	46	398		Fine	Fine	Fine	Fine	Fine		Fine	Fine	Not fine	Fine	Not fine	8
GDA	46	397		Fine	Fine	Fine	Fine	Fine		Fine	Fine	Not fine	Fine	Not fine	7
KLHDC3	46	397		Fine	Fine	Fine	Fine	Fine		Fine	Fine	Fine	Fine	Not fine	13
PRR19	46	397		Fine	Fine	Fine	Fine	Fine		Fine	Fine	Not fine	Fine	Not fine	2
CTDSPL2	46	396		Fine	Fine	Fine	Fine	Fine		Fine	Fine	Not fine	Fine	Not fine	2,7,14
TTL	46	395		Fine	Fine	Fine	Fine	Fine		Fine	Fine	Not fine	Fine	Not fine	15
UGCG	46	395		Fine	Not fine	Fine	Fine	Fine		Fine	Fine	Not fine	Fine	Not fine	13
ATF2	46	393		Fine	Fine	Fine	Fine	Fine		Fine	Fine	Fine	Fine	Not fine	15
PAFAH2	46	393		Not fine	Fine	Fine	Fine	Fine		Fine	Fine	Not fine	Fine	Not fine	10
SLC30A7	46	393		Fine	Fine	Fine	Fine	Fine		Fine	Fine	Not fine	Fine	Not fine	5
WDR55	46	393		Fine	Fine	Fine	Fine	Fine		Fine	Fine	Not fine	Fine	Not fine	6
WIF1	46	393		Fine	Fine	Fine	Fine	Fine		Fine	Fine	Not fine	Fine	Not fine	11
DPF2	46	392		Fine	Fine	Fine	Fine	Fine		Fine	Fine	Not fine	Fine	Not fine	15
PPP2R5E	46	392		Fine	Fine	Fine	Fine	Fine		Fine	Fine	Not fine	Fine	Not fine	7,8
CCKBR	46	391		Fine	Fine	Fine	Fine	Fine		Fine	Fine	Not fine	Fine	Not fine	5
LHX4	46	391		Fine	Fine	Fine	Fine	Fine		Fine	Fine	Not fine	Fine	Not fine	12
TRIT1	46	391		Fine	Fine	Fine	Fine	Fine		Fine	Fine	Not fine	Fine	Not fine	13
B4GALT5	46	390		Fine	Not fine	Fine	Fine	Fine		Fine	Fine	Not fine	Fine	Not fine	5
FMOD	46	389		Fine	Fine	Fine	Fine	Fine		Fine	Fine	Not fine	Fine	Not fine	1
TADA3	46	389		Fine	Fine	Fine	Fine	Fine		Fine	Fine	Not fine	Fine	Not fine	13
GRPR	46	388		Fine	Fine	Fine	Fine	Fine		Fine	Fine	Not fine	Fine	Not fine	4
2004-09-01	46	388		Fine	Fine	Fine	Fine	Fine		Fine	Fine	Not fine	Fine	Not fine	3,10,15
SGK1	46	388		Fine	Fine	Fine	Fine	Fine		Fine	Fine	Not fine	Fine	Not fine	8
HSD3B7	46	387		Fine	Fine	Fine	Fine	Fine		Fine	Fine	Not fine	Fine	Not fine	14
PLEKHA2	46	387		Fine	Fine	Fine	Fine	Fine		Fine	Fine	Not fine	Fine	Not fine	8
SLC35G1	46	387		Fine	Fine	Fine	Fine	Fine		Fine	Fine	Not fine	Fine	Not fine	14
ADAP2	46	386		Fine	Fine	Fine	Fine	Fine		Fine	Fine	Not fine	Fine	Not fine	9
NT5C1A	46	386		Fine	Fine	Fine	Fine	Fine		Fine	Fine	Not fine	Fine	Not fine	5
FRRS1L	46	385		Fine	Not fine	Fine	Fine	Fine		Fine	Fine	Not fine	Fine	Not fine	6,11,14
FANCL	46	384		Fine	Fine	Fine	Fine	Fine		Fine	Fine	Not fine	Fine	Not fine	1
NEUROD1	46	384		Fine	Fine	Fine	Fine	Fine		Fine	Fine	Not fine	Fine	Not fine	10
BROX	46	383		Fine	Fine	Fine	Fine	Fine		Fine	Fine	Not fine	Fine	Not fine	5,6
MAPK9	46	383		Not fine	Fine	Fine	Fine	Fine		Fine	Fine	Not fine	Fine	Not fine	9
CXCR3	46	382		Fine	Fine	Fine	Fine	Fine		Fine	Fine	Not fine	Fine	Not fine	14
DUSP6	46	382		Fine	Fine	Fine	Fine	Fine		Fine	Fine	Fine	Fine	Not fine	1
MRPS22	46	382		Fine	Fine	Fine	Fine	Fine		Fine	Fine	Not fine	Fine	Not fine	6
UBA5	46	382		Fine	Fine	Fine	Fine	Fine		Fine	Fine	Not fine	Fine	Not fine	15
C19orf47	46	381		Fine	Fine	Fine	Fine	Fine		Fine	Fine	Not fine	Fine	Not fine	6
NPRL2	46	381		Fine	Fine	Fine	Fine	Fine		Fine	Fine	Not fine	Fine	Not fine	1
TMEM183A	46	381		Fine	Fine	Fine	Fine	Fine		Fine	Fine	Not fine	Fine	Not fine	14
DCN	46	380		Fine	Fine	Fine	Fine	Fine		Fine	Fine	Not fine	Fine	Not fine	1
TRAM1	46	380		Fine	Fine	Fine	Fine	Fine		Fine	Fine	Not fine	Fine	Not fine	15
TRIB1	46	380		Fine	Fine	Fine	Fine	Fine		Fine	Fine	Not fine	Fine	Not fine	6
STRAP	46	379		Fine	Fine	Fine	Fine	Fine		Fine	Fine	Not fine	Fine	Not fine	12
ACTR1A	46	377		Not fine	Not fine	Fine	Fine	Fine		Fine	Fine	Not fine	Fine	Not fine	7
IST1	46	377		Fine	Fine	Fine	Fine	Fine		Fine	Fine	Not fine	Fine	Not fine	2
PHYHIPL	46	377		Fine	Fine	Fine	Fine	Fine		Fine	Fine	Not fine	Fine	Not fine	13
PSMD13	46	377		Fine	Fine	Fine	Fine	Fine		Fine	Fine	Not fine	Fine	Not fine	3
RABEPK	46	377		Fine	Fine	Fine	Fine	Fine		Fine	Fine	Not fine	Fine	Not fine	5,8,15
ZNF385B	46	377		Fine	Fine	Fine	Fine	Fine		Fine	Fine	Not fine	Fine	Not fine	13
CTNS	46	376		Fine	Fine	Fine	Fine	Fine		Fine	Fine	Not fine	Fine	Not fine	11
SLC35F6	46	376		Fine	Fine	Fine	Fine	Fine		Fine	Fine	Not fine	Fine	Not fine	13
STRADA	46	376		Fine	Fine	Fine	Fine	Fine		Fine	Fine	Not fine	Fine	Not fine	12
CDK9	46	375		Fine	Not fine	Fine	Fine	Fine		Fine	Fine	Not fine	Fine	Not fine	3
FAM81A	46	375		Fine	Fine	Fine	Fine	Fine		Fine	Fine	Not fine	Fine	Not fine	4
LPGAT1	46	375		Fine	Fine	Fine	Fine	Fine		Fine	Fine	Not fine	Fine	Not fine	5
DHPS	46	374		Fine	Fine	Fine	Fine	Fine		Fine	Fine	Not fine	Fine	Not fine	2
TP53	46	374		Fine	Fine	Fine	Fine	Fine		Fine	Fine	Not fine	Fine	Not fine	15
FAM172A	46	373		Fine	Fine	Fine	Fine	Fine		Fine	Fine	Not fine	Fine	Not fine	14
H2AFY	46	373		Fine	Fine	Fine	Fine	Fine		Fine	Fine	Not fine	Fine	Not fine	1
HAUS4	46	373		Not fine	Fine	Fine	Fine	Fine		Fine	Fine	Not fine	Fine	Not fine	5
PPM1K	46	373		Fine	Fine	Fine	Fine	Fine		Fine	Fine	Not fine	Fine	Not fine	7,8,9
WNT4	46	372		Fine	Fine	Fine	Fine	Fine		Fine	Fine	Not fine	Fine	Not fine	7
DBX2	46	371		Fine	Fine	Fine	Fine	Fine		Fine	Fine	Not fine	Fine	Not fine	9
GDAP1L1	46	371		Fine	Fine	Fine	Fine	Fine		Fine	Fine	Not fine	Fine	Not fine	4
PSAT1	46	371		Fine	Fine	Fine	Fine	Fine		Fine	Fine	Not fine	Fine	Not fine	4
RBMS1	46	371		Fine	Fine	Fine	Fine	Fine		Fine	Fine	Not fine	Fine	Not fine	5
REM2	46	371		Fine	Fine	Fine	Fine	Fine		Fine	Fine	Not fine	Fine	Not fine	2
SLC25A28	46	371		Fine	Fine	Fine	Fine	Fine		Fine	Fine	Not fine	Fine	Not fine	4,13
TINAGL1	46	371		Fine	Fine	Fine	Fine	Fine		Fine	Fine	Not fine	Fine	Not fine	1,4
EIF3H	46	370		Not fine	Not fine	Fine	Fine	Fine		Fine	Fine	Not fine	Fine	Not fine	7
PDLIM3	46	370		Fine	Fine	Fine	Fine	Fine		Fine	Fine	Not fine	Fine	Not fine	4
HTR1F	46	369		Fine	Fine	Fine	Fine	Fine		Fine	Fine	Not fine	Fine	Not fine	1,4,13
RARA	46	369		Fine	Fine	Fine	Fine	Fine		Fine	Fine	Not fine	Fine	Not fine	7,8,9
PCBP2	46	368		Fine	Not fine	Fine	Fine	Fine		Fine	Fine	Fine	Fine	Not fine	3
PSMC1	46	368		Not fine	Not fine	Fine	Fine	Fine		Fine	Fine	Not fine	Fine	Not fine	8
DRG2	46	367		Fine	Fine	Fine	Fine	Fine		Fine	Fine	Not fine	Fine	Not fine	1
FDPS	46	367		Fine	Fine	Fine	Fine	Fine		Fine	Fine	Not fine	Fine	Not fine	2
RAD23A	46	367		Fine	Fine	Fine	Fine	Fine		Fine	Fine	Not fine	Fine	Not fine	3,10
STAC3	46	367		Fine	Fine	Fine	Fine	Fine		Fine	Fine	Not fine	Fine	Not fine	10,11,12
USP46	46	367		Fine	Not fine	Fine	Fine	Fine		Fine	Fine	Not fine	Fine	Not fine	4
MBNL3	46	365		Fine	Fine	Fine	Fine	Fine		Fine	Fine	Not fine	Fine	Not fine	2,3,7,8,9,11,12,14
CHAD	46	364		Fine	Fine	Fine	Fine	Fine		Fine	Fine	Not fine	Fine	Not fine	1
FUT9	46	364		Fine	Fine	Fine	Fine	Fine		Fine	Fine	Not fine	Fine	Not fine	8
RNF146	46	364		Not fine	Fine	Fine	Fine	Fine		Fine	Fine	Not fine	Fine	Not fine	4
ACP2	46	363		Fine	Fine	Fine	Fine	Fine		Fine	Fine	Not fine	Fine	Not fine	1
HNRNPAB	46	363		Fine	Not fine	Fine	Fine	Fine		Fine	Fine	Not fine	Fine	Not fine	4
TMEM129	46	363		Fine	Fine	Fine	Fine	Fine		Fine	Fine	Not fine	Fine	Not fine	5
CD226	46	362		Fine	Fine	Fine	Fine	Fine		Fine	Fine	Not fine	Fine	Not fine	2
DNAJC18	46	362		Fine	Fine	Fine	Fine	Fine		Fine	Fine	Fine	Fine	Not fine	13
ISL1	46	362		Fine	Not fine	Fine	Fine	Fine		Fine	Fine	Not fine	Fine	Not fine	15
SEH1L	46	362		Fine	Fine	Fine	Fine	Fine		Fine	Fine	Not fine	Fine	Not fine	7
SSBP3	46	362		Fine	Not fine	Fine	Fine	Fine		Fine	Fine	Not fine	Fine	Not fine	7
TIMM50	46	362		Fine	Fine	Fine	Fine	Fine		Fine	Fine	Not fine	Fine	Not fine	12
ABHD5	46	361		Fine	Fine	Fine	Fine	Fine		Fine	Fine	Not fine	Fine	Not fine	13
CD2BP2	46	361		Not fine	Fine	Fine	Fine	Fine		Fine	Fine	Not fine	Fine	Not fine	13
IRF2	46	361		Fine	Fine	Fine	Fine	Fine		Fine	Fine	Not fine	Fine	Not fine	7,14
ZC3H8	46	361		Fine	Fine	Fine	Fine	Fine		Fine	Fine	Not fine	Fine	Not fine	15
GNAQ	46	360		Fine	Not fine	Fine	Fine	Fine		Fine	Fine	Not fine	Fine	Not fine	7
GHITM	46	359		Fine	Fine	Fine	Fine	Fine		Fine	Fine	Not fine	Fine	Not fine	11
CCDC189	46	358		Not fine	Fine	Fine	Fine	Fine		Fine	Fine	Not fine	Fine	Not fine	5
CLYBL	46	358		Fine	Fine	Fine	Fine	Fine		Fine	Fine	Not fine	Fine	Not fine	7
FFAR2	46	358		Fine	Fine	Fine	Fine	Fine		Fine	Fine	Not fine	Fine	Not fine	4
HS2ST1	46	358		Fine	Fine	Fine	Fine	Fine		Fine	Fine	Not fine	Fine	Not fine	12
CTGF	46	357		Fine	Fine	Fine	Fine	Fine		Fine	Fine	Not fine	Fine	Not fine	8
GPR21	46	357		Fine	Fine	Fine	Fine	Fine		Fine	Fine	Not fine	Fine	Not fine	2,7
OPN5	46	357		Not fine	Fine	Fine	Fine	Fine		Fine	Fine	Not fine	Fine	Not fine	11,14
PARD6A	46	357		Fine	Fine	Fine	Fine	Fine		Fine	Fine	Not fine	Fine	Not fine	11,14
RALY	46	357		Fine	Fine	Fine	Fine	Fine		Fine	Fine	Not fine	Fine	Not fine	3
GNAZ	46	356		Fine	Not fine	Fine	Fine	Fine		Fine	Fine	Not fine	Fine	Not fine	8,15
WNT3	46	356		Fine	Not fine	Fine	Fine	Fine		Fine	Fine	Not fine	Fine	Not fine	14
KLF3	46	355		Fine	Fine	Fine	Fine	Fine		Fine	Fine	Not fine	Fine	Not fine	14
KLHDC8B	46	355		Fine	Fine	Fine	Fine	Fine		Fine	Fine	Not fine	Fine	Not fine	6
NTM	46	355		Fine	Fine	Fine	Fine	Fine		Fine	Fine	Not fine	Fine	Not fine	5
LRP2BP	46	354		Fine	Fine	Fine	Fine	Fine		Fine	Fine	Not fine	Fine	Not fine	15
PLSCR3	46	354		Fine	Fine	Fine	Fine	Fine		Fine	Fine	Not fine	Fine	Not fine	11
TMOD3	46	354		Fine	Fine	Fine	Fine	Fine		Fine	Fine	Not fine	Fine	Not fine	15
ILF2	46	353		Fine	Not fine	Fine	Fine	Fine		Fine	Fine	Not fine	Fine	Not fine	15
PLEK	46	353		Fine	Fine	Fine	Fine	Fine		Fine	Fine	Not fine	Fine	Not fine	15
EIF2B2	46	352		Fine	Fine	Fine	Fine	Fine		Fine	Fine	Not fine	Fine	Not fine	8
KLHDC8A	46	352		Fine	Fine	Fine	Fine	Fine		Fine	Fine	Not fine	Fine	Not fine	6
RFC5	46	352		Fine	Fine	Fine	Fine	Fine		Fine	Fine	Not fine	Fine	Not fine	13
ST3GAL2	46	352		Fine	Not fine	Fine	Fine	Fine		Fine	Fine	Not fine	Fine	Not fine	3
SUV39H2	46	352		Fine	Fine	Fine	Fine	Fine		Fine	Fine	Not fine	Fine	Not fine	1,4,13
WDR54	46	352		Fine	Fine	Fine	Fine	Fine		Fine	Fine	Not fine	Fine	Not fine	12
CSNK1G3	46	351		Fine	Not fine	Fine	Fine	Fine		Fine	Fine	Not fine	Fine	Not fine	15
CSNK2A2	46	351		Fine	Not fine	Fine	Fine	Fine		Fine	Fine	Not fine	Fine	Not fine	4
HARBI1	46	351		Fine	Fine	Fine	Fine	Fine		Fine	Fine	Not fine	Fine	Not fine	13
MRPL3	46	351		Fine	Fine	Fine	Fine	Fine		Fine	Fine	Not fine	Fine	Not fine	3
ALX3	46	350		Fine	Fine	Fine	Fine	Fine		Fine	Fine	Not fine	Fine	Not fine	12
C12orf29	46	350		Fine	Fine	Fine	Fine	Fine		Fine	Fine	Not fine	Fine	Not fine	8
GPD1	46	350		Fine	Fine	Fine	Fine	Fine		Fine	Fine	Not fine	Fine	Not fine	1
MRPL39	46	349		Fine	Fine	Fine	Fine	Fine		Fine	Fine	Not fine	Fine	Not fine	3
NEUROD4	46	349		Fine	Fine	Fine	Fine	Fine		Fine	Fine	Not fine	Fine	Not fine	1,2,3
ADPRM	46	348		Fine	Fine	Fine	Fine	Fine		Fine	Fine	Not fine	Fine	Not fine	4,13
CNMD	46	348		Fine	Fine	Fine	Fine	Fine		Fine	Fine	Not fine	Fine	Not fine	15
MUC15	46	348		Fine	Fine	Fine	Fine	Fine		Fine	Fine	Not fine	Fine	Not fine	15
NFYA	46	348		Fine	Fine	Fine	Fine	Fine		Fine	Fine	Not fine	Fine	Not fine	14
EFNB3	46	346		Not fine	Fine	Fine	Fine	Fine		Fine	Fine	Not fine	Fine	Not fine	5
MFF	46	346		Fine	Fine	Fine	Fine	Fine		Fine	Fine	Not fine	Fine	Not fine	1,4,6,13
MYOD1	46	345		Fine	Fine	Fine	Fine	Fine		Fine	Fine	Not fine	Fine	Not fine	14
NUDC	46	345		Fine	Fine	Fine	Fine	Fine		Fine	Fine	Fine	Fine	Not fine	6,7,9,12,14
RAD51D	46	345		Fine	Fine	Fine	Fine	Fine		Fine	Fine	Not fine	Fine	Not fine	8
SDCBP2	46	345		Fine	Fine	Fine	Fine	Fine		Fine	Fine	Not fine	Fine	Not fine	3
CDC37L1	46	344		Fine	Fine	Fine	Fine	Fine		Fine	Fine	Not fine	Fine	Not fine	5
WDR77	46	344		Fine	Fine	Fine	Fine	Fine		Fine	Fine	Not fine	Fine	Not fine	7
RDH10	46	342		Fine	Not fine	Fine	Fine	Fine		Fine	Fine	Not fine	Fine	Not fine	8
TMEM255A	46	342		Fine	Fine	Fine	Fine	Fine		Fine	Fine	Not fine	Fine	Not fine	3
ATG4A	46	341		Fine	Fine	Fine	Fine	Fine		Fine	Fine	Fine	Fine	Not fine	4
CIAO1	46	340		Fine	Fine	Fine	Fine	Fine		Fine	Fine	Not fine	Fine	Not fine	9
IGFBP2	46	339		Fine	Fine	Fine	Fine	Fine		Fine	Fine	Not fine	Fine	Not fine	4
IRF1	46	339		Fine	Fine	Fine	Fine	Fine		Fine	Fine	Not fine	Fine	Not fine	1
SCAMP1	46	339		Fine	Fine	Fine	Fine	Fine		Fine	Fine	Not fine	Fine	Not fine	6
TMEM19	46	339		Fine	Fine	Fine	Fine	Fine		Fine	Fine	Not fine	Fine	Not fine	7
TOR2A	46	339		Fine	Fine	Fine	Fine	Fine		Fine	Fine	Not fine	Fine	Not fine	14
DNAJB4	46	338		Fine	Not fine	Fine	Fine	Fine		Fine	Fine	Not fine	Fine	Not fine	13
SLAIN1	46	338		Fine	Fine	Fine	Fine	Fine		Fine	Fine	Not fine	Fine	Not fine	9
UBXN2B	46	338		Fine	Fine	Fine	Fine	Fine		Fine	Fine	Not fine	Fine	Not fine	4
CPA1	46	337		Fine	Fine	Fine	Fine	Fine		Fine	Fine	Not fine	Fine	Not fine	13
PEX7	46	337		Fine	Fine	Fine	Fine	Fine		Fine	Fine	Not fine	Fine	Not fine	3
KCTD13	46	336		Fine	Not fine	Fine	Fine	Fine		Fine	Fine	Not fine	Fine	Not fine	9
LDHB	46	336		Fine	Fine	Fine	Fine	Fine		Fine	Fine	Not fine	Fine	Not fine	5
MDH1	46	336		Fine	Fine	Fine	Fine	Fine		Fine	Fine	Not fine	Fine	Not fine	12
OSGEP	46	336		Fine	Fine	Fine	Fine	Fine		Fine	Fine	Not fine	Fine	Not fine	8
B3GAT1	46	335		Fine	Fine	Fine	Fine	Fine		Fine	Fine	Not fine	Fine	Not fine	10
ELMOD1	46	335		Fine	Fine	Fine	Fine	Fine		Fine	Fine	Not fine	Fine	Not fine	7
HOGA1	46	335		Fine	Fine	Fine	Fine	Fine		Fine	Fine	Not fine	Fine	Not fine	4
CGRRF1	46	334		Fine	Fine	Fine	Fine	Fine		Fine	Fine	Not fine	Fine	Not fine	10
EIF2S2	46	334		Fine	Fine	Fine	Fine	Fine		Fine	Fine	Fine	Fine	Not fine	11
AIP	46	333		Fine	Fine	Fine	Fine	Fine		Fine	Fine	Not fine	Fine	Not fine	1
BARHL1	46	332		Fine	Fine	Fine	Fine	Fine		Fine	Fine	Not fine	Fine	Not fine	13
VSIR	46	331		Fine	Fine	Fine	Fine	Fine		Fine	Fine	Not fine	Fine	Not fine	11
BUB3	46	330		Fine	Not fine	Fine	Fine	Fine		Fine	Fine	Not fine	Fine	Not fine	11
RPLP0	46	330		Fine	Fine	Fine	Fine	Fine		Fine	Fine	Not fine	Fine	Not fine	14
NGDN	46	329		Fine	Fine	Fine	Fine	Fine		Fine	Fine	Not fine	Fine	Not fine	8
PIM2	46	329		Fine	Fine	Fine	Fine	Fine		Fine	Fine	Not fine	Fine	Not fine	8
CLVS2	46	328		Fine	Not fine	Fine	Fine	Fine		Fine	Fine	Not fine	Fine	Not fine	8
DOK4	46	328		Fine	Fine	Fine	Fine	Fine		Fine	Fine	Not fine	Fine	Not fine	7,8,9
RCN2	46	328		Fine	Fine	Fine	Fine	Fine		Fine	Fine	Not fine	Fine	Not fine	3
CC2D2B	46	327		Fine	Fine	Fine	Fine	Fine		Fine	Fine	Not fine	Fine	Not fine	5
MYOZ1	46	327		Fine	Fine	Fine	Fine	Fine		Fine	Fine	Fine	Fine	Not fine	6
PSMD7	46	326		Fine	Not fine	Fine	Fine	Fine		Fine	Fine	Not fine	Fine	Not fine	1
SMAD3	46	326		Fine	Not fine	Fine	Fine	Fine		Fine	Fine	Not fine	Fine	Not fine	10
WDR45	46	326		Fine	Fine	Fine	Fine	Fine		Fine	Fine	Not fine	Fine	Not fine	14
FAM49B	46	325		Fine	Not fine	Fine	Fine	Fine		Fine	Fine	Not fine	Fine	Not fine	5
KLK5	46	325		Fine	Fine	Not fine	Fine	Fine		Fine	Fine	Not fine	Fine	Not fine	2
PHF6	46	325		Fine	Not fine	Fine	Fine	Fine		Fine	Fine	Fine	Fine	Not fine	1,11
CALHM2	46	324		Fine	Fine	Fine	Fine	Fine		Fine	Fine	Not fine	Fine	Not fine	13
EBNA1BP2	46	324		Not fine	Fine	Fine	Fine	Fine		Fine	Fine	Not fine	Fine	Not fine	3
CPA4	46	323		Fine	Fine	Fine	Fine	Fine		Fine	Fine	Not fine	Fine	Not fine	6
EIF3G	46	322		Not fine	Not fine	Fine	Fine	Fine		Fine	Fine	Not fine	Fine	Not fine	2
GGH	46	322		Fine	Fine	Fine	Fine	Fine		Fine	Fine	Fine	Fine	Not fine	10,12
GKAP1	46	322		Fine	Fine	Fine	Fine	Fine		Fine	Fine	Not fine	Fine	Not fine	4
ABHD11	46	321		Fine	Fine	Fine	Fine	Fine		Fine	Fine	Not fine	Fine	Not fine	8
GPN2	46	320		Fine	Fine	Fine	Fine	Fine		Fine	Fine	Not fine	Fine	Not fine	11
AIMP1	46	319		Fine	Fine	Fine	Fine	Fine		Fine	Fine	Not fine	Fine	Not fine	13
CTSZ	46	319		Fine	Fine	Fine	Fine	Fine		Fine	Fine	Not fine	Fine	Not fine	7
DERA	46	319		Fine	Fine	Fine	Fine	Fine		Fine	Fine	Not fine	Fine	Not fine	8
DHRS7C	46	319		Fine	Fine	Fine	Fine	Fine		Fine	Fine	Not fine	Fine	Not fine	3
IFT46	46	319		Fine	Fine	Fine	Fine	Fine		Fine	Fine	Not fine	Fine	Not fine	11
LGALS8	46	318		Fine	Fine	Fine	Fine	Fine		Fine	Fine	Not fine	Fine	Not fine	8
RACK1	46	318		Fine	Not fine	Fine	Fine	Fine		Fine	Fine	Not fine	Fine	Not fine	1
GTF2B	46	317		Fine	Not fine	Fine	Fine	Fine		Fine	Fine	Not fine	Fine	Not fine	5,15
HADH	46	317		Fine	Fine	Fine	Fine	Fine		Fine	Fine	Not fine	Fine	Not fine	1
PDCL	46	317		Fine	Fine	Fine	Fine	Fine		Fine	Fine	Not fine	Fine	Not fine	11
CALHM5	46	316		Fine	Fine	Fine	Fine	Fine		Fine	Fine	Not fine	Fine	Not fine	7
SAP30BP	46	316		Fine	Fine	Fine	Fine	Fine		Fine	Fine	Not fine	Fine	Not fine	15
RNF115	46	314		Fine	Fine	Fine	Fine	Fine		Fine	Fine	Not fine	Fine	Not fine	11
SPDYA	46	314		Fine	Fine	Fine	Fine	Fine		Fine	Fine	Fine	Fine	Not fine	2
TAF8	46	314		Fine	Fine	Fine	Fine	Fine		Fine	Fine	Not fine	Fine	Not fine	4
RNF148	46	313		Fine	Fine	Fine	Fine	Fine		Fine	Fine	Not fine	Fine	Not fine	10,12
CDK5	46	312		Fine	Not fine	Fine	Fine	Fine		Fine	Fine	Not fine	Fine	Not fine	14
TMEM74	46	312		Fine	Fine	Fine	Fine	Fine		Fine	Fine	Not fine	Fine	Not fine	8
KATNBL1	46	311		Fine	Fine	Fine	Fine	Fine		Fine	Fine	Fine	Fine	Not fine	2,7,14
LYSMD3	46	311		Fine	Fine	Fine	Fine	Fine		Fine	Fine	Not fine	Fine	Not fine	5
PSMD14	46	311		Not fine	Not fine	Fine	Fine	Fine		Fine	Fine	Fine	Fine	Not fine	1,2,3,4,5,6,7,8,9,10,11,12,13,14,15
YIPF1	46	311		Fine	Fine	Fine	Fine	Fine		Fine	Fine	Not fine	Fine	Not fine	13
AIDA	46	310		Fine	Fine	Fine	Fine	Fine		Fine	Fine	Not fine	Fine	Not fine	5
CRK	46	310		Fine	Fine	Fine	Fine	Fine		Fine	Fine	Fine	Fine	Not fine	13
TMEM123	46	310		Fine	Fine	Fine	Fine	Fine		Fine	Fine	Not fine	Fine	Not fine	11
MEDAG	46	309		Fine	Fine	Fine	Fine	Fine		Fine	Fine	Not fine	Fine	Not fine	8
RRM2B	46	309		Fine	Fine	Fine	Fine	Fine		Fine	Fine	Not fine	Fine	Not fine	1,2,4,5,6,7,8,9,10,11,12,13,14,15
TMEM38A	46	309		Fine	Fine	Fine	Fine	Fine		Fine	Fine	Not fine	Fine	Not fine	1,13
ATP6V1C1	46	308		Fine	Fine	Fine	Fine	Fine		Fine	Fine	Not fine	Fine	Not fine	2
SEC22A	46	308		Fine	Fine	Fine	Fine	Fine		Fine	Fine	Fine	Fine	Not fine	1
ST6GALNAC4	46	308		Fine	Fine	Fine	Fine	Fine		Fine	Fine	Not fine	Fine	Not fine	15
CYB5R1	46	306		Fine	Fine	Fine	Fine	Fine		Fine	Fine	Not fine	Fine	Not fine	8
TSPAN12	46	306		Fine	Fine	Fine	Fine	Fine		Fine	Fine	Not fine	Fine	Not fine	13
IL1A	46	305		Fine	Fine	Fine	Fine	Fine		Fine	Fine	Not fine	Fine	Not fine	15
MTCH2	46	305		Fine	Fine	Fine	Fine	Fine		Fine	Fine	Not fine	Fine	Not fine	15
ORAI3	46	305		Fine	Fine	Fine	Fine	Fine		Fine	Fine	Not fine	Fine	Not fine	4
ASB11	46	304		Fine	Fine	Fine	Fine	Fine		Fine	Fine	Not fine	Fine	Not fine	8
ASB17	46	304		Fine	Fine	Fine	Fine	Fine		Fine	Fine	Not fine	Fine	Not fine	2
SMN2	46	304		Fine	Fine	Fine	Fine	Fine		Fine	Fine	Fine	Fine	Not fine	12,13
THG1L	46	304		Fine	Fine	Fine	Fine	Fine		Fine	Fine	Not fine	Fine	Not fine	3
C11orf68	46	303		Fine	Fine	Fine	Fine	Fine		Fine	Fine	Not fine	Fine	Not fine	6,11,14
DHRS3	46	303		Fine	Fine	Fine	Fine	Fine		Fine	Fine	Not fine	Fine	Not fine	7
OGN	46	303		Fine	Fine	Fine	Fine	Fine		Fine	Fine	Not fine	Fine	Not fine	9,12,13
DHDDS	46	302		Fine	Fine	Fine	Fine	Fine		Fine	Fine	Fine	Fine	Not fine	2
STMND1	46	302		Fine	Fine	Fine	Fine	Fine		Fine	Fine	Not fine	Fine	Not fine	12
ARPC2	46	301		Fine	Not fine	Fine	Fine	Fine		Fine	Fine	Not fine	Fine	Not fine	1
MLEC	46	301		Fine	Fine	Fine	Fine	Fine		Fine	Fine	Not fine	Fine	Not fine	8
RNF121	46	301		Fine	Fine	Fine	Fine	Fine		Fine	Fine	Not fine	Fine	Not fine	8
SHISA2	46	301		Fine	Fine	Fine	Fine	Fine		Fine	Fine	Not fine	Fine	Not fine	3,10,15
SLC25A35	46	301		Fine	Fine	Fine	Fine	Fine		Fine	Fine	Not fine	Fine	Not fine	8
VDAC1	46	301		Fine	Fine	Fine	Fine	Fine		Fine	Fine	Not fine	Fine	Not fine	11
SC5D	46	300		Fine	Fine	Fine	Fine	Fine		Fine	Fine	Not fine	Fine	Not fine	3
EXOSC3	46	299		Fine	Not fine	Fine	Fine	Fine		Fine	Fine	Not fine	Fine	Not fine	11
MECR	46	299		Not fine	Fine	Fine	Fine	Fine		Fine	Fine	Not fine	Fine	Not fine	6
HMOX1	46	298		Fine	Fine	Fine	Fine	Fine		Fine	Fine	Not fine	Fine	Not fine	4
RBM7	46	298		Fine	Fine	Fine	Fine	Fine		Fine	Fine	Not fine	Fine	Not fine	7
TNFSF10	46	298		Fine	Fine	Fine	Fine	Fine		Fine	Fine	Not fine	Fine	Not fine	8
ABHD17B	46	297		Fine	Fine	Fine	Fine	Fine		Fine	Fine	Not fine	Fine	Not fine	15
EXOSC2	46	297		Fine	Fine	Fine	Fine	Fine		Fine	Fine	Not fine	Fine	Not fine	11
NAXE	46	297		Fine	Fine	Fine	Fine	Fine		Fine	Fine	Not fine	Fine	Not fine	10
PEF1	46	297		Fine	Fine	Fine	Fine	Fine		Fine	Fine	Not fine	Fine	Not fine	1
TSPAN15	46	297		Fine	Fine	Fine	Fine	Fine		Fine	Fine	Not fine	Fine	Not fine	1
FAM78A	46	296		Fine	Fine	Fine	Fine	Fine		Fine	Fine	Not fine	Fine	Not fine	7
MPPED2	46	295		Fine	Fine	Fine	Fine	Fine		Fine	Fine	Not fine	Fine	Not fine	4
SDR39U1	46	295		Fine	Fine	Fine	Fine	Fine		Fine	Fine	Not fine	Fine	Not fine	5
FHL5	46	294		Fine	Fine	Fine	Fine	Fine		Fine	Fine	Not fine	Fine	Not fine	3,10
PIANP	46	294		Fine	Fine	Fine	Fine	Fine		Fine	Fine	Not fine	Fine	Not fine	2,3
TBC1D7	46	294		Fine	Fine	Fine	Fine	Fine		Fine	Fine	Not fine	Fine	Not fine	10
CNOT8	46	293		Fine	Fine	Fine	Fine	Fine		Fine	Fine	Not fine	Fine	Not fine	9
DCUN1D4	46	293		Not fine	Not fine	Fine	Fine	Fine		Fine	Fine	Not fine	Fine	Not fine	4
AHSA1	46	292		Fine	Fine	Fine	Fine	Fine		Fine	Fine	Not fine	Fine	Not fine	3
CENPK	46	292		Fine	Fine	Fine	Fine	Fine		Fine	Fine	Fine	Fine	Not fine	5,8
QPCTL	46	292		Fine	Fine	Fine	Fine	Fine		Fine	Fine	Not fine	Fine	Not fine	6
TRA2A	46	292		Fine	Not fine	Fine	Fine	Fine		Fine	Fine	Fine	Fine	Not fine	11,14
TYMS	46	292		Fine	Fine	Fine	Fine	Fine		Fine	Fine	Not fine	Fine	Not fine	15
C1QBP	46	291		Fine	Fine	Not fine	Fine	Fine		Fine	Fine	Not fine	Fine	Not fine	14
PSMD8	46	291		Fine	Fine	Fine	Fine	Fine		Fine	Fine	Not fine	Fine	Not fine	8
TXNL1	46	291		Fine	Fine	Fine	Fine	Fine		Fine	Fine	Fine	Fine	Not fine	14
CCDC117	46	290		Fine	Fine	Fine	Fine	Fine		Fine	Fine	Not fine	Fine	Not fine	9
LURAP1L	46	290		Fine	Fine	Fine	Fine	Fine		Fine	Fine	Not fine	Fine	Not fine	15
OTX2	46	290		Fine	Not fine	Fine	Fine	Fine		Fine	Fine	Fine	Fine	Not fine	15
ETFA	46	289		Fine	Fine	Fine	Fine	Fine		Fine	Fine	Not fine	Fine	Not fine	3,10,15
CBR3	46	288		Fine	Fine	Fine	Fine	Fine		Fine	Fine	Not fine	Fine	Not fine	1
NECAP1	46	288		Fine	Fine	Fine	Fine	Fine		Fine	Fine	Not fine	Fine	Not fine	4
TNFSF11	46	288		Fine	Fine	Fine	Fine	Fine		Fine	Fine	Not fine	Fine	Not fine	6
TRNAU1AP	46	288		Fine	Not fine	Fine	Fine	Fine		Fine	Fine	Not fine	Fine	Not fine	4,6
VTCN1	46	288		Fine	Fine	Fine	Fine	Fine		Fine	Fine	Not fine	Fine	Not fine	9
CAPZA1	46	287		Not fine	Fine	Fine	Fine	Fine		Fine	Fine	Not fine	Fine	Not fine	5
PSMB7	46	287		Fine	Fine	Fine	Fine	Fine		Fine	Fine	Not fine	Fine	Not fine	11
TSPAN33	46	287		Fine	Fine	Fine	Fine	Fine		Fine	Fine	Not fine	Fine	Not fine	12
EAF2	46	286		Fine	Fine	Fine	Fine	Fine		Fine	Fine	Fine	Fine	Not fine	5
HYI	46	286		Fine	Fine	Fine	Fine	Fine		Fine	Fine	Not fine	Fine	Not fine	6
RPRD1A	46	286		Fine	Fine	Fine	Fine	Fine		Fine	Fine	Fine	Fine	Not fine	2,3,7,9,10,12
CCDC172	46	285		Fine	Fine	Fine	Fine	Fine		Fine	Fine	Fine	Fine	Not fine	2
MRPS18B	46	285		Fine	Fine	Fine	Fine	Fine		Fine	Fine	Fine	Fine	Not fine	11
VDAC3	46	285		Fine	Fine	Fine	Fine	Fine		Fine	Fine	Fine	Fine	Not fine	11
CCNC	46	284		Fine	Not fine	Fine	Fine	Fine		Fine	Fine	Not fine	Fine	Not fine	14
FLT3LG	46	284		Fine	Fine	Fine	Fine	Fine		Fine	Fine	Not fine	Fine	Not fine	3,15
METTL9	46	284		Fine	Not fine	Fine	Fine	Fine		Fine	Fine	Not fine	Fine	Not fine	1,2,3,4,5,7,8,9,10,11,12,13,15
ESD	46	283		Fine	Fine	Fine	Fine	Fine		Fine	Fine	Not fine	Fine	Not fine	6,11,14
LIX1	46	283		Fine	Fine	Fine	Fine	Fine		Fine	Fine	Not fine	Fine	Not fine	5
ERP27	46	282		Fine	Fine	Fine	Fine	Fine		Fine	Fine	Not fine	Fine	Not fine	4
USF2	46	282		Fine	Fine	Fine	Fine	Fine		Fine	Fine	Not fine	Fine	Not fine	14
CLDN18	46	281		Fine	Fine	Fine	Fine	Fine		Fine	Fine	Not fine	Fine	Not fine	13
RSPO3	46	280		Fine	Fine	Fine	Fine	Fine		Fine	Fine	Fine	Fine	Not fine	11
UQCRFS1	46	280		Not fine	Fine	Not fine	Fine	Fine		Fine	Fine	Not fine	Fine	Not fine	14
NIT2	46	279		Fine	Fine	Fine	Fine	Fine		Fine	Fine	Not fine	Fine	Not fine	6,11,14
ZDHHC12	46	279		Not fine	Fine	Fine	Fine	Fine		Fine	Fine	Not fine	Fine	Not fine	15
RSPH9	46	278		Fine	Fine	Fine	Fine	Fine		Fine	Fine	Not fine	Fine	Not fine	8
TMEM189	46	278		Fine	Fine	Fine	Fine	Fine		Fine	Fine	Not fine	Fine	Not fine	8
CFAP300	46	277		Fine	Fine	Fine	Fine	Fine		Fine	Fine	Not fine	Fine	Not fine	8,9
HOXB5	46	277		Fine	Fine	Fine	Fine	Fine		Fine	Fine	Not fine	Fine	Not fine	10
KITLG	46	277		Fine	Fine	Fine	Fine	Fine		Fine	Fine	Fine	Fine	Not fine	9
MSANTD3	46	276		Fine	Fine	Fine	Fine	Fine		Fine	Fine	Not fine	Fine	Not fine	5
PLSCR5	46	276		Fine	Fine	Fine	Fine	Fine		Fine	Fine	Not fine	Fine	Not fine	13
PSMF1	46	276		Not fine	Fine	Fine	Fine	Fine		Fine	Fine	Not fine	Fine	Not fine	1
ATP6V0D1	46	275		Fine	Not fine	Fine	Fine	Fine		Fine	Fine	Not fine	Fine	Not fine	13
HOXC4	46	274		Fine	Fine	Fine	Fine	Fine		Fine	Fine	Fine	Fine	Not fine	7,8,9
MOB2	46	274		Fine	Fine	Fine	Fine	Fine		Fine	Fine	Not fine	Fine	Not fine	3,10,15
RNASEH2B	46	274		Fine	Fine	Fine	Fine	Fine		Fine	Fine	Fine	Fine	Not fine	6
RPL14	46	274		Fine	Fine	Fine	Fine	Fine		Fine	Fine	Not fine	Fine	Not fine	15
CCND3	46	273		Fine	Fine	Fine	Fine	Fine		Fine	Fine	Not fine	Fine	Not fine	2
PMM1	46	273		Fine	Fine	Fine	Fine	Fine		Fine	Fine	Not fine	Fine	Not fine	3,10
HLA-DMA	46	272		Fine	Fine	Fine	Fine	Fine		Fine	Fine	Not fine	Fine	Not fine	15
PITX2	46	272		Fine	Not fine	Fine	Fine	Fine		Fine	Fine	Not fine	Fine	Not fine	14
NKAPD1	46	271		Not fine	Fine	Fine	Fine	Fine		Fine	Fine	Fine	Fine	Not fine	7,8,9
TSPAN5	46	271		Fine	Not fine	Fine	Fine	Fine		Fine	Fine	Not fine	Fine	Not fine	4
HPGD	46	270		Fine	Fine	Fine	Fine	Fine		Fine	Fine	Not fine	Fine	Not fine	15
SEC22C	46	270		Fine	Fine	Fine	Fine	Fine		Fine	Fine	Not fine	Fine	Not fine	4,6
ELOVL6	46	269		Fine	Fine	Fine	Fine	Fine		Fine	Fine	Not fine	Fine	Not fine	6
RPP30	46	269		Fine	Fine	Fine	Fine	Fine		Fine	Fine	Fine	Fine	Not fine	2
PIGX	46	268		Fine	Fine	Fine	Fine	Fine		Fine	Fine	Not fine	Fine	Not fine	2
CA7	46	267		Fine	Fine	Fine	Fine	Fine		Fine	Fine	Not fine	Fine	Not fine	13
HAGH	46	267		Fine	Fine	Fine	Fine	Fine		Fine	Fine	Not fine	Fine	Not fine	6
MAF1	46	267		Fine	Fine	Fine	Fine	Fine		Fine	Fine	Not fine	Fine	Not fine	10,15
PROCR	46	267		Fine	Fine	Fine	Fine	Fine		Fine	Fine	Not fine	Fine	Not fine	8
PRXL2C	46	267		Not fine	Fine	Fine	Fine	Fine		Fine	Fine	Not fine	Fine	Not fine	3
SRD5A1	46	267		Fine	Fine	Not fine	Fine	Fine		Not fine	Fine	Not fine	Fine	Not fine	14
CTDSPL	46	266		Fine	Fine	Fine	Fine	Fine		Fine	Fine	Not fine	Fine	Not fine	9
DCK	46	266		Fine	Fine	Fine	Fine	Fine		Fine	Fine	Fine	Fine	Not fine	9,12,13
ERP29	46	266		Fine	Fine	Fine	Fine	Fine		Fine	Fine	Fine	Fine	Not fine	5
NRM	46	266		Fine	Fine	Fine	Fine	Fine		Fine	Fine	Not fine	Fine	Not fine	7
PCGF1	46	266		Fine	Not fine	Fine	Fine	Fine		Fine	Fine	Fine	Fine	Not fine	13
CDK2	46	265		Fine	Not fine	Fine	Fine	Fine		Fine	Fine	Not fine	Fine	Not fine	8
PRDX3	46	265		Fine	Fine	Fine	Fine	Fine		Fine	Fine	Not fine	Fine	Not fine	12
TMEM164	46	264		Fine	Fine	Fine	Fine	Fine		Fine	Fine	Fine	Fine	Not fine	6,14
UPK1A	46	264		Fine	Fine	Fine	Fine	Fine		Fine	Fine	Not fine	Fine	Not fine	8
CISH	46	263		Fine	Fine	Fine	Fine	Fine		Fine	Fine	Not fine	Fine	Not fine	14
ETFB	46	263		Fine	Fine	Fine	Fine	Fine		Fine	Fine	Not fine	Fine	Not fine	3
REEP4	46	263		Fine	Fine	Fine	Fine	Fine		Fine	Fine	Not fine	Fine	Not fine	11
EMC3	46	262		Fine	Not fine	Fine	Fine	Fine		Fine	Fine	Not fine	Fine	Not fine	9
PSMA4	46	262		Fine	Not fine	Not fine	Fine	Fine		Fine	Fine	Not fine	Fine	Not fine	14
SCHIP1	46	262		Fine	Fine	Fine	Fine	Fine		Fine	Fine	Not fine	Fine	Not fine	5,6
TNFSF13	46	262		Fine	Fine	Fine	Fine	Fine		Fine	Fine	Not fine	Fine	Not fine	5,8
ARL10	46	261		Fine	Fine	Fine	Fine	Fine		Fine	Fine	Not fine	Fine	Not fine	3
DCUN1D1	46	261		Fine	Fine	Fine	Fine	Fine		Fine	Fine	Fine	Fine	Not fine	7,8,9
DPM1	46	261		Fine	Not fine	Fine	Fine	Fine		Fine	Fine	Not fine	Fine	Not fine	8
CYB561	46	260		Fine	Fine	Fine	Fine	Fine		Fine	Fine	Not fine	Fine	Not fine	15
MLF1	46	260		Fine	Fine	Fine	Fine	Fine		Fine	Fine	Not fine	Fine	Not fine	3
MS4A2	46	260		Fine	Fine	Fine	Fine	Fine		Fine	Fine	Fine	Fine	Not fine	2
TIGIT	46	260		Fine	Fine	Fine	Fine	Fine		Fine	Fine	Not fine	Fine	Not fine	3
TMUB1	46	260		Not fine	Fine	Fine	Fine	Fine		Fine	Fine	Not fine	Fine	Not fine	8
CYB5RL	46	259		Fine	Fine	Fine	Fine	Fine		Fine	Fine	Not fine	Fine	Not fine	4
MYL6B	46	259		Fine	Fine	Fine	Fine	Fine		Fine	Fine	Fine	Fine	Not fine	1,4
RNF170	46	259		Fine	Fine	Fine	Fine	Fine		Fine	Fine	Not fine	Fine	Not fine	5,15
UTP23	46	259		Fine	Fine	Fine	Fine	Fine		Fine	Fine	Not fine	Fine	Not fine	14
TMEM69	46	258		Fine	Fine	Fine	Fine	Fine		Fine	Fine	Fine	Fine	Not fine	7
CLDND1	46	257		Fine	Fine	Fine	Fine	Fine		Fine	Fine	Not fine	Fine	Not fine	1
LIN28B	46	257		Fine	Fine	Fine	Fine	Fine		Fine	Fine	Not fine	Fine	Not fine	14
MLX	46	257		Fine	Fine	Fine	Fine	Fine		Fine	Fine	Not fine	Fine	Not fine	11
PCGF5	46	257		Fine	Fine	Fine	Fine	Fine		Fine	Fine	Fine	Fine	Not fine	1,4,13
BTG3	46	256		Fine	Fine	Fine	Fine	Fine		Fine	Fine	Fine	Fine	Not fine	6
ORAI2	46	256		Fine	Fine	Fine	Fine	Fine		Fine	Fine	Not fine	Fine	Not fine	6
PSMG2	46	256		Fine	Fine	Fine	Fine	Fine		Fine	Fine	Not fine	Fine	Not fine	9,10,11,12,13
PGAP2	46	255		Fine	Fine	Fine	Fine	Fine		Fine	Fine	Fine	Fine	Not fine	11
PSMA8	46	255		Fine	Fine	Fine	Fine	Fine		Fine	Fine	Not fine	Fine	Not fine	1
MRPL16	46	254		Fine	Fine	Fine	Fine	Fine		Fine	Fine	Not fine	Fine	Not fine	6
NDUFV2	46	254		Fine	Fine	Fine	Fine	Fine		Fine	Fine	Fine	Fine	Not fine	9,10,11,12
NQO1	46	254		Fine	Fine	Fine	Fine	Fine		Fine	Fine	Not fine	Fine	Not fine	14
SLC25A27	46	254		Fine	Fine	Fine	Fine	Fine		Fine	Fine	Not fine	Fine	Not fine	1
TSPAN3	46	254		Fine	Fine	Fine	Fine	Fine		Fine	Fine	Not fine	Fine	Not fine	8
UTP11	46	254		Fine	Fine	Fine	Fine	Fine		Fine	Fine	Not fine	Fine	Not fine	4
APOBEC2	46	253		Fine	Fine	Fine	Fine	Fine		Fine	Fine	Not fine	Fine	Not fine	2
C1QA	46	253		Fine	Fine	Fine	Fine	Fine		Fine	Fine	Not fine	Fine	Not fine	4
FGF14	46	253		Fine	Not fine	Fine	Fine	Fine		Fine	Fine	Fine	Fine	Not fine	2
MITD1	46	253		Fine	Fine	Fine	Fine	Fine		Fine	Fine	Fine	Fine	Not fine	9
SRA1	46	253		Fine	Fine	Fine	Fine	Fine		Fine	Fine	Fine	Fine	Not fine	6
GTF2F2	46	252		Fine	Fine	Fine	Fine	Fine		Fine	Fine	Not fine	Fine	Not fine	4
GUCD1	46	252		Fine	Fine	Fine	Fine	Fine		Fine	Fine	Not fine	Fine	Not fine	3,15
PMM2	46	252		Fine	Fine	Fine	Fine	Fine		Fine	Fine	Not fine	Fine	Not fine	2,7,14
SBDS	46	251		Fine	Fine	Fine	Fine	Fine		Fine	Fine	Not fine	Fine	Not fine	1,4,13
ING4	46	250		Fine	Fine	Fine	Fine	Fine		Fine	Fine	Not fine	Fine	Not fine	10,11
RNF182	46	250		Fine	Fine	Fine	Fine	Fine		Fine	Fine	Not fine	Fine	Not fine	11
TMED1	46	250		Fine	Fine	Fine	Fine	Fine		Fine	Fine	Not fine	Fine	Not fine	13
TMEM150C	46	250		Fine	Fine	Fine	Fine	Fine		Fine	Fine	Not fine	Fine	Not fine	10,15
VPS26C	46	250		Fine	Fine	Fine	Fine	Fine		Fine	Fine	Not fine	Fine	Not fine	2
ATP6V1D	46	249		Fine	Fine	Fine	Fine	Fine		Fine	Fine	Not fine	Fine	Not fine	6
MPZ	46	249		Fine	Fine	Fine	Fine	Fine		Fine	Fine	Not fine	Fine	Not fine	3
RASL11A	46	249		Fine	Fine	Fine	Fine	Fine		Fine	Fine	Not fine	Fine	Not fine	10,12
RNF166	46	249		Fine	Fine	Fine	Fine	Fine		Fine	Fine	Not fine	Fine	Not fine	1,2
SDCBP	46	249		Fine	Fine	Fine	Fine	Fine		Fine	Fine	Not fine	Fine	Not fine	2,14
SIX6	46	249		Fine	Fine	Fine	Fine	Fine		Fine	Fine	Not fine	Fine	Not fine	1
TNFSF8	46	248		Fine	Fine	Fine	Fine	Fine		Fine	Fine	Not fine	Fine	Not fine	15
CCDC42	46	247		Not fine	Fine	Fine	Fine	Fine		Fine	Fine	Not fine	Fine	Not fine	4
EGLN3	46	247		Not fine	Fine	Fine	Fine	Fine		Fine	Fine	Fine	Fine	Not fine	1
KCTD5	46	247		Fine	Fine	Fine	Fine	Fine		Fine	Fine	Not fine	Fine	Not fine	14
TPMT	46	247		Fine	Fine	Fine	Fine	Fine		Fine	Fine	Not fine	Fine	Not fine	1
CLEC2L	46	246		Fine	Fine	Fine	Fine	Fine		Fine	Fine	Not fine	Fine	Not fine	1
EIF3J	46	246		Fine	Not fine	Fine	Fine	Fine		Fine	Fine	Fine	Fine	Not fine	1,4,13
CLDN12	46	245		Fine	Fine	Fine	Fine	Fine		Fine	Fine	Not fine	Fine	Not fine	14
NUCKS1	46	245		Fine	Fine	Fine	Fine	Fine		Fine	Fine	Not fine	Fine	Not fine	15
TMED4	46	245		Fine	Fine	Fine	Fine	Fine		Fine	Fine	Not fine	Fine	Not fine	4
TMEM219	46	245		Fine	Fine	Fine	Fine	Fine		Fine	Fine	Not fine	Fine	Not fine	3
UNC119	46	245		Fine	Fine	Fine	Fine	Fine		Fine	Fine	Fine	Fine	Not fine	4
CDV3	46	244		Fine	Fine	Fine	Fine	Fine		Fine	Fine	Not fine	Fine	Not fine	9
RHNO1	46	244		Fine	Fine	Fine	Fine	Fine		Fine	Fine	Not fine	Fine	Not fine	11
SCNM1	46	244		Fine	Fine	Fine	Fine	Fine		Fine	Fine	Not fine	Fine	Not fine	5,15
APIP	46	243		Fine	Fine	Fine	Fine	Fine		Fine	Fine	Not fine	Fine	Not fine	8
HOXC8	46	243		Fine	Not fine	Fine	Fine	Fine		Fine	Fine	Fine	Fine	Not fine	9
PMEPA1	46	243		Fine	Fine	Fine	Fine	Fine		Fine	Fine	Not fine	Fine	Not fine	12
PSMB3	46	243		Fine	Not fine	Fine	Fine	Fine		Fine	Fine	Not fine	Fine	Not fine	1
TMEM86A	46	243		Fine	Fine	Fine	Fine	Fine		Fine	Fine	Fine	Fine	Not fine	7,8,9
SOX14	46	241		Fine	Not fine	Fine	Fine	Fine		Fine	Fine	Not fine	Fine	Not fine	1,2,3,4,5,6,7,8,9,10,11,12,13,14,15
TMEM54	46	241		Fine	Fine	Fine	Fine	Fine		Fine	Fine	Not fine	Fine	Not fine	7
CD63	46	240		Fine	Fine	Fine	Fine	Fine		Fine	Fine	Not fine	Fine	Not fine	8
DOLPP1	46	240		Fine	Fine	Fine	Fine	Fine		Fine	Fine	Not fine	Fine	Not fine	7
EEF1AKMT3	46	240		Fine	Fine	Fine	Fine	Fine		Fine	Fine	Not fine	Fine	Not fine	10
PDGFB	46	240		Fine	Fine	Fine	Fine	Fine		Fine	Fine	Not fine	Fine	Not fine	2
TLDC2	46	240		Fine	Fine	Fine	Fine	Fine		Fine	Fine	Not fine	Fine	Not fine	1
CSF3	46	239		Fine	Fine	Fine	Fine	Fine		Fine	Fine	Fine	Fine	Not fine	12
HSCB	46	239		Fine	Fine	Fine	Fine	Fine		Fine	Fine	Not fine	Fine	Not fine	13
KCNIP3	46	239		Fine	Fine	Fine	Fine	Fine		Fine	Fine	Fine	Fine	Not fine	6
MMD	46	239		Fine	Fine	Fine	Fine	Fine		Fine	Fine	Not fine	Fine	Not fine	5
RAB23	46	239		Fine	Fine	Fine	Fine	Fine		Fine	Fine	Not fine	Fine	Not fine	4
RABL3	46	237		Fine	Fine	Fine	Fine	Fine		Fine	Fine	Fine	Fine	Not fine	4,5,6
TP53INP2	46	237		Fine	Fine	Fine	Fine	Fine		Fine	Fine	Not fine	Fine	Not fine	1
C1orf216	46	236		Fine	Fine	Fine	Fine	Fine		Fine	Fine	Not fine	Fine	Not fine	9
NAA10	46	236		Fine	Fine	Fine	Fine	Fine		Fine	Fine	Not fine	Fine	Not fine	6,14
STARD3NL	46	236		Fine	Fine	Fine	Fine	Fine		Fine	Fine	Not fine	Fine	Not fine	4
HNRNPC	46	235		Fine	Not fine	Fine	Fine	Fine		Fine	Fine	Fine	Fine	Not fine	13
CYBRD1	46	234		Fine	Fine	Fine	Fine	Fine		Fine	Fine	Not fine	Fine	Not fine	8
DDIT4	46	234		Fine	Fine	Fine	Fine	Fine		Fine	Fine	Not fine	Fine	Not fine	5
EBAG9	46	234		Fine	Fine	Fine	Fine	Fine		Fine	Fine	Fine	Fine	Not fine	6,11,14
RAB21	46	232		Fine	Fine	Fine	Fine	Fine		Fine	Fine	Fine	Fine	Not fine	1,2,3
MMACHC	46	231		Fine	Fine	Fine	Fine	Fine		Fine	Fine	Fine	Fine	Not fine	5
FKBP3	46	230		Fine	Fine	Fine	Fine	Fine		Fine	Fine	Not fine	Fine	Not fine	9,12,13
ARPIN	46	229		Fine	Fine	Fine	Fine	Fine		Fine	Fine	Not fine	Fine	Not fine	4
GUCA1A	46	229		Fine	Fine	Fine	Fine	Fine		Fine	Fine	Not fine	Fine	Not fine	2
TMIGD1	46	229		Fine	Fine	Fine	Fine	Fine		Fine	Fine	Not fine	Fine	Not fine	10
FAM3C	46	228		Fine	Fine	Fine	Fine	Fine		Fine	Fine	Not fine	Fine	Not fine	1,2,3
ING5	46	228		Fine	Fine	Fine	Fine	Fine		Fine	Fine	Not fine	Fine	Not fine	15
TEX30	46	228		Fine	Fine	Fine	Fine	Fine		Fine	Fine	Not fine	Fine	Not fine	1,2,3,4,5,6,7,8,9,10,11,12,13,14,15
VXN	46	228		Fine	Fine	Fine	Fine	Fine		Fine	Fine	Fine	Fine	Not fine	11
ZFAND3	46	228		Fine	Fine	Fine	Fine	Fine		Fine	Fine	Fine	Fine	Not fine	6
RPL10	46	227		Fine	Not fine	Fine	Fine	Fine		Fine	Fine	Fine	Fine	Not fine	11,14
BAK1	46	226		Fine	Fine	Fine	Fine	Fine		Fine	Fine	Not fine	Fine	Not fine	2
DNAJB9	46	226		Fine	Fine	Fine	Fine	Fine		Fine	Fine	Not fine	Fine	Not fine	11
TWSG1	46	226		Fine	Not fine	Fine	Fine	Fine		Fine	Fine	Not fine	Fine	Not fine	9,12,13
LDLRAD1	46	225		Fine	Fine	Fine	Fine	Fine		Fine	Fine	Not fine	Fine	Not fine	1
MRPL12	46	224		Fine	Fine	Fine	Fine	Fine		Fine	Fine	Not fine	Fine	Not fine	11
NME5	46	224		Fine	Fine	Fine	Fine	Fine		Fine	Fine	Fine	Fine	Not fine	15
TMEM154	46	224		Fine	Fine	Fine	Fine	Fine		Fine	Fine	Not fine	Fine	Not fine	15
VWC2L	46	224		Not fine	Fine	Fine	Fine	Fine		Fine	Fine	Not fine	Fine	Not fine	1
MRPS10	46	223		Fine	Fine	Fine	Fine	Fine		Fine	Fine	Not fine	Fine	Not fine	13
DTYMK	46	222		Fine	Fine	Fine	Fine	Fine		Fine	Fine	Not fine	Fine	Not fine	15
GCA	46	222		Fine	Fine	Fine	Fine	Fine		Fine	Fine	Not fine	Fine	Not fine	8
LHFPL1	46	221		Fine	Fine	Fine	Fine	Fine		Fine	Fine	Fine	Fine	Not fine	10,15
LHFPL5	46	220		Fine	Fine	Fine	Fine	Fine		Fine	Fine	Not fine	Fine	Not fine	5,8,15
RAB3B	46	220		Fine	Fine	Fine	Fine	Fine		Fine	Fine	Fine	Fine	Not fine	6
MOB1A	46	218		Fine	Not fine	Fine	Fine	Fine		Fine	Fine	Not fine	Fine	Not fine	4
VTI1A	46	218		Fine	Fine	Fine	Fine	Fine		Fine	Fine	Fine	Fine	Not fine	4
CLEC7A	46	217		Fine	Fine	Fine	Fine	Fine		Fine	Fine	Fine	Fine	Not fine	9
IL18	46	217		Fine	Fine	Fine	Fine	Fine		Fine	Fine	Fine	Fine	Not fine	1,2,3
MRPL24	46	217		Fine	Fine	Fine	Fine	Fine		Fine	Fine	Not fine	Fine	Not fine	1,2
RAB5A	46	217		Fine	Fine	Fine	Fine	Fine		Fine	Fine	Fine	Fine	Not fine	1,2,3
TIMP1	46	217		Fine	Fine	Fine	Fine	Fine		Fine	Fine	Not fine	Fine	Not fine	3,10
CABP7	46	216		Fine	Not fine	Fine	Fine	Fine		Fine	Fine	Not fine	Fine	Not fine	3,10,15
RAB5B	46	216		Fine	Fine	Fine	Fine	Fine		Fine	Fine	Not fine	Fine	Not fine	1,2,3
SCN2B	46	216		Fine	Fine	Fine	Fine	Fine		Fine	Fine	Not fine	Fine	Not fine	14
FGF16	46	214		Fine	Fine	Fine	Fine	Fine		Fine	Fine	Fine	Fine	Not fine	6,11,14
TAF11	46	214		Fine	Not fine	Fine	Fine	Fine		Fine	Fine	Not fine	Fine	Not fine	4,13
ZFAND5	46	214		Fine	Fine	Fine	Fine	Fine		Fine	Fine	Fine	Fine	Not fine	5
ITM2C	46	213		Fine	Fine	Fine	Fine	Fine		Fine	Fine	Not fine	Fine	Not fine	6
MRPL21	46	213		Fine	Fine	Not fine	Fine	Fine		Fine	Fine	Not fine	Fine	Not fine	2
MRPL22	46	213		Fine	Fine	Fine	Fine	Fine		Fine	Fine	Not fine	Fine	Not fine	15
PITHD1	46	213		Fine	Not fine	Fine	Fine	Fine		Fine	Fine	Fine	Fine	Not fine	2
PYM1	46	213		Fine	Fine	Fine	Fine	Fine		Fine	Fine	Not fine	Fine	Not fine	10
TMEM37	46	213		Fine	Fine	Fine	Fine	Fine		Fine	Fine	Not fine	Fine	Not fine	13
FKBP14	46	212		Fine	Fine	Fine	Fine	Fine		Fine	Fine	Not fine	Fine	Not fine	4,5,6
SKA1	46	212		Fine	Fine	Fine	Fine	Fine		Fine	Fine	Not fine	Fine	Not fine	3,10,15
TDGF1	46	212		Fine	Fine	Fine	Fine	Fine		Fine	Fine	Not fine	Fine	Not fine	15
COPZ2	46	211		Fine	Fine	Fine	Fine	Fine		Fine	Fine	Fine	Fine	Not fine	2,7,9,12,13
DIO1	46	211		Fine	Fine	Fine	Fine	Fine		Fine	Fine	Fine	Fine	Not fine	10
EMC8	46	211		Not fine	Fine	Not fine	Fine	Fine		Fine	Fine	Not fine	Fine	Not fine	13
DTD1	46	210		Fine	Fine	Fine	Fine	Fine		Fine	Fine	Not fine	Fine	Not fine	1
GLTP	46	210		Fine	Fine	Fine	Fine	Fine		Fine	Fine	Not fine	Fine	Not fine	8
NKAIN1	46	210		Fine	Not fine	Fine	Fine	Fine		Fine	Fine	Not fine	Fine	Not fine	11
TIMM23	46	210		Fine	Fine	Fine	Fine	Fine		Fine	Fine	Not fine	Fine	Not fine	13
CCDC152	46	209		Not fine	Fine	Fine	Fine	Fine		Fine	Fine	Fine	Fine	Not fine	4,5
CD3E	46	209		Fine	Fine	Fine	Fine	Fine		Fine	Fine	Not fine	Fine	Not fine	9,12,13
COMMD9	46	209		Fine	Fine	Fine	Fine	Fine		Fine	Fine	Not fine	Fine	Not fine	3
METTL26	46	209		Fine	Fine	Fine	Fine	Fine		Fine	Fine	Not fine	Fine	Not fine	10,12
MSRB3	46	209		Fine	Fine	Fine	Fine	Fine		Fine	Fine	Fine	Fine	Not fine	1,3
MYL3	46	209		Fine	Fine	Fine	Fine	Fine		Fine	Fine	Not fine	Fine	Not fine	2
TCTE3	46	209		Fine	Fine	Fine	Fine	Fine		Fine	Fine	Not fine	Fine	Not fine	11
NRSN2	46	208		Fine	Fine	Fine	Fine	Fine		Fine	Fine	Not fine	Fine	Not fine	14
FDX1	46	207		Fine	Fine	Fine	Fine	Fine		Fine	Fine	Fine	Fine	Not fine	3
RCVRN	46	207		Fine	Fine	Fine	Fine	Fine		Fine	Fine	Not fine	Fine	Not fine	1
MSRA	46	206		Fine	Fine	Fine	Fine	Fine		Fine	Fine	Not fine	Fine	Not fine	12
POLR3H	46	206		Fine	Fine	Fine	Fine	Fine		Fine	Fine	Not fine	Fine	Not fine	4,5,6
RHOQ	46	206		Fine	Not fine	Fine	Fine	Fine		Fine	Fine	Fine	Fine	Not fine	5
CRIP3	46	205		Fine	Fine	Fine	Fine	Fine		Fine	Fine	Fine	Fine	Not fine	1,2,3,7,15
HDGFL3	46	205		Fine	Fine	Fine	Fine	Fine		Fine	Fine	Not fine	Fine	Not fine	9,12,13
RERGL	46	205		Fine	Fine	Fine	Fine	Fine		Fine	Fine	Fine	Fine	Not fine	15
AP5S1	46	204		Not fine	Fine	Fine	Fine	Fine		Fine	Fine	Not fine	Fine	Not fine	13
DNAJC12	46	204		Fine	Fine	Fine	Fine	Fine		Fine	Fine	Not fine	Fine	Not fine	5,8,15
ZC4H2	46	204		Fine	Not fine	Fine	Fine	Fine		Fine	Fine	Fine	Fine	Not fine	5
HPGDS	46	203		Fine	Fine	Fine	Fine	Fine		Fine	Fine	Fine	Fine	Not fine	9
SAYSD1	46	203		Fine	Fine	Fine	Fine	Fine		Fine	Fine	Not fine	Fine	Not fine	4
RAMP2	46	202		Fine	Fine	Fine	Fine	Fine		Fine	Fine	Not fine	Fine	Not fine	6
CMTM6	46	201		Fine	Fine	Fine	Fine	Fine		Fine	Fine	Not fine	Fine	Not fine	7
DNAJC5	46	201		Fine	Not fine	Fine	Fine	Fine		Fine	Fine	Not fine	Fine	Not fine	13
PEMT	46	200		Fine	Fine	Fine	Fine	Fine		Fine	Fine	Not fine	Fine	Not fine	10
PRDX2	46	200		Fine	Fine	Fine	Fine	Fine		Fine	Fine	Not fine	Fine	Not fine	1
COPZ1	46	199		Fine	Not fine	Fine	Fine	Fine		Fine	Fine	Not fine	Fine	Not fine	9,12,13
MANF	46	199		Not fine	Fine	Fine	Fine	Fine		Fine	Fine	Not fine	Fine	Not fine	12
SAR1A	46	199		Fine	Not fine	Fine	Fine	Fine		Fine	Fine	Fine	Fine	Not fine	4,8,9,12,13
YKT6	46	199		Fine	Fine	Fine	Fine	Fine		Fine	Fine	Not fine	Fine	Not fine	12
GSTZ1	46	198		Fine	Fine	Fine	Fine	Fine		Fine	Fine	Not fine	Fine	Not fine	9,13
RWDD4	46	198		Fine	Fine	Fine	Fine	Fine		Fine	Fine	Not fine	Fine	Not fine	3
CLTA	46	197		Fine	Fine	Fine	Fine	Fine		Fine	Fine	Fine	Fine	Not fine	7,14
RER1	46	197		Fine	Not fine	Not fine	Fine	Fine		Fine	Fine	Not fine	Fine	Not fine	2
COMMD3	46	196		Fine	Fine	Fine	Fine	Fine		Fine	Fine	Fine	Fine	Not fine	2,7,14
CSRP3	46	196		Fine	Fine	Fine	Fine	Fine		Fine	Fine	Fine	Fine	Not fine	13
CSRP2	46	195		Fine	Not fine	Fine	Fine	Fine		Fine	Fine	Not fine	Fine	Not fine	1
DESI2	46	195		Fine	Not fine	Fine	Fine	Fine		Fine	Fine	Not fine	Fine	Not fine	5
FAM219A	46	195		Fine	Not fine	Fine	Fine	Fine		Fine	Fine	Fine	Fine	Not fine	9
PERP	46	195		Fine	Fine	Fine	Fine	Fine		Fine	Fine	Not fine	Fine	Not fine	1
SPCS3	46	195		Fine	Not fine	Fine	Fine	Fine		Fine	Fine	Not fine	Fine	Not fine	1,7
TSR2	46	194		Fine	Fine	Fine	Fine	Fine		Fine	Fine	Not fine	Fine	Not fine	9
ARF4	46	193		Fine	Not fine	Fine	Fine	Fine		Fine	Fine	Fine	Fine	Not fine	13
FAM104A	46	193		Fine	Fine	Fine	Fine	Fine		Fine	Fine	Fine	Fine	Not fine	1,4,13
HSPB2	46	193		Fine	Fine	Fine	Fine	Fine		Fine	Fine	Not fine	Fine	Not fine	9
CBX5	46	192		Fine	Not fine	Fine	Fine	Fine		Fine	Fine	Not fine	Fine	Not fine	3,7,8,9,15
CIB1	46	192		Fine	Fine	Fine	Fine	Fine		Fine	Fine	Not fine	Fine	Not fine	2,3
CUTA	46	192		Fine	Fine	Fine	Fine	Fine		Fine	Fine	Not fine	Fine	Not fine	1,2,3,8,10,11
HPCAL4	46	192		Not fine	Not fine	Fine	Fine	Fine		Fine	Fine	Fine	Fine	Not fine	4
KIAA1024L	46	192		Fine	Fine	Fine	Fine	Fine		Fine	Fine	Fine	Fine	Not fine	2
NKIRAS2	46	192		Fine	Fine	Fine	Fine	Fine		Fine	Fine	Not fine	Fine	Not fine	14
BOD1	46	191		Fine	Fine	Fine	Fine	Fine		Fine	Fine	Not fine	Fine	Not fine	10
VIP	46	191		Fine	Fine	Fine	Fine	Fine		Fine	Fine	Fine	Fine	Not fine	4
AKIP1	46	190		Not fine	Fine	Fine	Fine	Fine		Fine	Fine	Fine	Fine	Not fine	15
FAM206A	46	190		Fine	Fine	Fine	Fine	Fine		Fine	Fine	Fine	Fine	Not fine	6
IL25	46	190		Fine	Fine	Fine	Fine	Fine		Fine	Fine	Not fine	Fine	Not fine	4
PRADC1	46	190		Fine	Not fine	Fine	Fine	Fine		Fine	Fine	Fine	Fine	Not fine	12
RNASEH2C	46	190		Fine	Fine	Fine	Fine	Fine		Fine	Fine	Fine	Fine	Not fine	2
SIVA1	46	190		Fine	Fine	Not fine	Fine	Fine		Fine	Fine	Not fine	Fine	Not fine	10
SSR2	46	190		Fine	Fine	Fine	Fine	Fine		Fine	Fine	Not fine	Fine	Not fine	4
GPX7	46	189		Fine	Fine	Fine	Fine	Fine		Fine	Fine	Not fine	Fine	Not fine	1,4,13
NSG1	46	189		Fine	Fine	Fine	Fine	Fine		Fine	Fine	Not fine	Fine	Not fine	6
TIMM23B	46	189		Fine	Fine	Fine	Fine	Fine		Fine	Fine	Not fine	Fine	Not fine	13
C15orf62	46	188		Fine	Fine	Fine	Fine	Fine		Fine	Fine	Not fine	Fine	Not fine	10,11,12
HRCT1	46	188		Not fine	Fine	Fine	Fine	Fine		Fine	Fine	Not fine	Fine	Not fine	7
NDUFB9	46	188		Fine	Fine	Fine	Fine	Fine		Fine	Fine	Not fine	Fine	Not fine	10,11,12
ARL6	46	187		Fine	Not fine	Fine	Fine	Fine		Fine	Fine	Not fine	Fine	Not fine	1,4,13
C1orf146	46	187		Fine	Fine	Fine	Fine	Fine		Fine	Fine	Fine	Fine	Not fine	15
CD3D	46	187		Fine	Fine	Fine	Fine	Fine		Fine	Fine	Not fine	Fine	Not fine	11
ASAH2B	46	186		Fine	Fine	Fine	Fine	Fine		Fine	Fine	Not fine	Fine	Not fine	14
ATG10	46	186		Fine	Fine	Fine	Fine	Fine		Fine	Fine	Not fine	Fine	Not fine	3,10
HINT3	46	186		Fine	Fine	Fine	Fine	Fine		Fine	Fine	Not fine	Fine	Not fine	10
COMMD8	46	185		Fine	Fine	Fine	Fine	Fine		Fine	Fine	Not fine	Fine	Not fine	5
JAGN1	46	185		Fine	Fine	Fine	Fine	Fine		Fine	Fine	Not fine	Fine	Not fine	7,9
GCSH	46	184		Fine	Fine	Fine	Fine	Fine		Fine	Fine	Not fine	Fine	Not fine	10,11,12
CYREN	46	183		Fine	Fine	Not fine	Fine	Fine		Fine	Fine	Fine	Fine	Not fine	15
NPM3	46	183		Fine	Fine	Fine	Fine	Fine		Fine	Fine	Not fine	Fine	Not fine	3
RARRES2	46	183		Fine	Fine	Fine	Fine	Fine		Fine	Fine	Not fine	Fine	Not fine	6
AGR2	46	182		Fine	Fine	Fine	Fine	Fine		Fine	Fine	Not fine	Fine	Not fine	7,8,9
NIP7	46	182		Fine	Not fine	Fine	Fine	Fine		Fine	Fine	Not fine	Fine	Not fine	4,5,6
TMEM47	46	182		Fine	Not fine	Fine	Fine	Fine		Fine	Fine	Fine	Fine	Not fine	2,3
ARPC5	46	181		Fine	Not fine	Not fine	Fine	Fine		Fine	Fine	Not fine	Fine	Not fine	7,8,9
C1orf54	46	181		Fine	Fine	Fine	Fine	Fine		Fine	Fine	Fine	Fine	Not fine	8
HSPB7	46	181		Fine	Fine	Fine	Fine	Fine		Fine	Fine	Not fine	Fine	Not fine	1
MYL12A	46	181		Fine	Not fine	Fine	Fine	Fine		Fine	Fine	Not fine	Fine	Not fine	1,4,13
RNF5	46	181		Fine	Fine	Fine	Fine	Fine		Fine	Fine	Not fine	Fine	Not fine	6
ARL5B	46	180		Not fine	Not fine	Fine	Fine	Fine		Fine	Fine	Not fine	Fine	Not fine	6,11,14
MRPL13	46	180		Fine	Fine	Fine	Fine	Fine		Fine	Fine	Not fine	Fine	Not fine	7
ARPC3	46	179		Fine	Fine	Fine	Fine	Fine		Fine	Fine	Not fine	Fine	Not fine	11,14
PPIH	46	178		Fine	Not fine	Fine	Fine	Fine		Fine	Fine	Fine	Fine	Not fine	1
THY1	46	178		Fine	Fine	Fine	Fine	Fine		Fine	Fine	Not fine	Fine	Not fine	9
TIMM17A	46	178		Fine	Fine	Not fine	Fine	Fine		Fine	Fine	Not fine	Fine	Not fine	5
TMEM147	46	178		Fine	Fine	Fine	Fine	Fine		Fine	Fine	Not fine	Fine	Not fine	5,8
VPS25	46	178		Fine	Fine	Fine	Fine	Fine		Fine	Fine	Fine	Fine	Not fine	2
ANKRD46	46	177		Not fine	Not fine	Fine	Fine	Fine		Fine	Fine	Not fine	Fine	Not fine	11
DR1	46	177		Fine	Not fine	Fine	Fine	Fine		Fine	Fine	Fine	Fine	Not fine	12
FAM163A	46	177		Fine	Fine	Fine	Fine	Fine		Fine	Fine	Not fine	Fine	Not fine	6
GMFB	46	177		Fine	Not fine	Fine	Fine	Fine		Fine	Fine	Fine	Fine	Not fine	1,2,3
GRB2	46	177		Fine	Not fine	Fine	Fine	Fine		Fine	Fine	Not fine	Fine	Not fine	5
SOD2	46	177		Fine	Fine	Fine	Fine	Fine		Fine	Fine	Not fine	Fine	Not fine	9
VKORC1L1	46	177		Fine	Fine	Fine	Fine	Fine		Fine	Fine	Fine	Fine	Not fine	5
CETN2	46	176		Fine	Not fine	Fine	Fine	Fine		Fine	Fine	Not fine	Fine	Not fine	11
NUDT15	46	176		Fine	Fine	Fine	Fine	Fine		Fine	Fine	Not fine	Fine	Not fine	10
ORMDL1	46	176		Fine	Not fine	Fine	Fine	Fine		Fine	Fine	Not fine	Fine	Not fine	6,11,14
PIN1	46	176		Fine	Not fine	Fine	Fine	Fine		Fine	Fine	Fine	Fine	Not fine	5
SPATA19	46	175		Fine	Fine	Fine	Fine	Fine		Fine	Fine	Fine	Fine	Not fine	3
CCDC12	46	174		Fine	Fine	Fine	Fine	Fine		Fine	Fine	Not fine	Fine	Not fine	13
CDKN3	46	174		Fine	Fine	Fine	Fine	Fine		Fine	Fine	Not fine	Fine	Not fine	1
PPIL3	46	174		Fine	Not fine	Fine	Fine	Fine		Fine	Fine	Not fine	Fine	Not fine	6
SPACA5	46	174		Fine	Fine	Fine	Fine	Fine		Fine	Fine	Fine	Fine	Not fine	5
CYYR1	46	173		Fine	Fine	Fine	Fine	Fine		Fine	Fine	Fine	Fine	Not fine	3
C11orf1	46	172		Fine	Fine	Fine	Fine	Fine		Fine	Fine	Fine	Fine	Not fine	15
IL21	46	172		Fine	Fine	Fine	Fine	Fine		Fine	Fine	Not fine	Fine	Not fine	8,15
NKG7	46	172		Fine	Not fine	Not fine	Fine	Fine		Fine	Fine	Not fine	Fine	Not fine	11
TMEM239	46	172		Fine	Fine	Fine	Fine	Fine		Fine	Fine	Not fine	Fine	Not fine	10
UBL4A	46	172		Fine	Fine	Fine	Fine	Fine		Fine	Fine	Not fine	Fine	Not fine	11
UFC1	46	172		Fine	Fine	Fine	Fine	Fine		Fine	Fine	Not fine	Fine	Not fine	8
MED21	46	171		Not fine	Not fine	Fine	Fine	Fine		Fine	Fine	Not fine	Fine	Not fine	10
RBM3	46	171		Fine	Fine	Fine	Fine	Fine		Fine	Fine	Fine	Fine	Not fine	1
AGTRAP	46	170		Fine	Fine	Fine	Fine	Fine		Fine	Fine	Not fine	Fine	Not fine	14
PID1	46	170		Fine	Fine	Fine	Fine	Fine		Fine	Fine	Not fine	Fine	Not fine	4
PTP4A2	46	168		Fine	Not fine	Fine	Fine	Fine		Fine	Fine	Fine	Fine	Not fine	1
OMP	46	166		Fine	Fine	Fine	Fine	Fine		Fine	Fine	Not fine	Fine	Not fine	1
PGF	46	166		Fine	Fine	Fine	Fine	Fine		Fine	Fine	Not fine	Fine	Not fine	9
CFAP97D1	46	165		Fine	Fine	Fine	Fine	Fine		Fine	Fine	Not fine	Fine	Not fine	5,8,15
DBNDD2	46	165		Fine	Fine	Fine	Fine	Fine		Fine	Fine	Not fine	Fine	Not fine	5
CAV2	46	164		Fine	Fine	Fine	Fine	Fine		Fine	Fine	Not fine	Fine	Not fine	3
EFCAB1	46	164		Fine	Fine	Fine	Fine	Fine		Fine	Fine	Not fine	Fine	Not fine	6
NCBP2	46	164		Fine	Not fine	Fine	Fine	Fine		Fine	Fine	Fine	Fine	Not fine	15
PMP22	46	164		Fine	Fine	Fine	Fine	Fine		Fine	Fine	Not fine	Fine	Not fine	1,4
TMIE	46	164		Fine	Not fine	Fine	Fine	Fine		Fine	Fine	Fine	Fine	Not fine	11
BTF3L4	46	163		Fine	Not fine	Fine	Fine	Fine		Fine	Fine	Fine	Fine	Not fine	2,4,5,6,7,8,9,11,12,14,15
KIAA1143	46	163		Fine	Fine	Fine	Fine	Fine		Fine	Fine	Not fine	Fine	Not fine	3,7,8,9,10,15
ALOX5AP	46	162		Fine	Fine	Fine	Fine	Fine		Fine	Fine	Not fine	Fine	Not fine	5,8,15
C1orf123	46	162		Fine	Fine	Fine	Fine	Fine		Fine	Fine	Fine	Fine	Not fine	6
CST7	46	162		Fine	Fine	Fine	Fine	Fine		Fine	Fine	Fine	Fine	Not fine	13
GATC	46	160		Fine	Fine	Fine	Fine	Fine		Fine	Fine	Fine	Fine	Not fine	5
MRPL23	46	160		Fine	Fine	Not fine	Fine	Fine		Fine	Fine	Not fine	Fine	Not fine	3
FAM241A	46	158		Fine	Fine	Fine	Fine	Fine		Fine	Fine	Not fine	Fine	Not fine	2,7,14
NDUFB11	46	158		Fine	Fine	Fine	Fine	Fine		Fine	Fine	Fine	Fine	Not fine	2,3
NDUFB8	46	158		Fine	Fine	Fine	Fine	Fine		Fine	Fine	Not fine	Fine	Not fine	2
TMEM220	46	158		Fine	Fine	Fine	Fine	Fine		Fine	Fine	Fine	Fine	Not fine	5
MALL	46	157		Fine	Fine	Fine	Fine	Fine		Fine	Fine	Not fine	Fine	Not fine	9,10,11,12,13
PPP1R17	46	157		Fine	Fine	Fine	Fine	Fine		Fine	Fine	Not fine	Fine	Not fine	14
RPL23A	46	157		Fine	Fine	Fine	Fine	Fine		Fine	Fine	Not fine	Fine	Not fine	13
FIS1	46	156		Fine	Not fine	Fine	Fine	Fine		Fine	Fine	Fine	Fine	Not fine	6
MGST1	46	156		Fine	Fine	Fine	Fine	Fine		Fine	Fine	Not fine	Fine	Not fine	5,8,15
SCOC	46	156		Fine	Fine	Fine	Fine	Fine		Fine	Fine	Fine	Fine	Not fine	3,10,15
SRI	46	156		Fine	Fine	Fine	Fine	Fine		Fine	Fine	Not fine	Fine	Not fine	4,5,6
TGIF2-RAB5IF	46	156		Fine	Fine	Fine	Fine	Fine		Fine	Fine	Not fine	Fine	Not fine	6
PFDN5	46	155		Fine	Fine	Fine	Fine	Fine		Fine	Fine	Not fine	Fine	Not fine	10
RIPPLY2	46	155		Fine	Fine	Fine	Fine	Fine		Fine	Fine	Fine	Fine	Not fine	4,5,6
RNASE12	46	155		Fine	Fine	Fine	Fine	Fine		Fine	Fine	Not fine	Fine	Not fine	6
DNAL1	46	154		Fine	Fine	Fine	Fine	Fine		Fine	Fine	Fine	Fine	Not fine	1
ORMDL2	46	154		Fine	Fine	Fine	Fine	Fine		Fine	Fine	Fine	Fine	Not fine	1,2,3
UBE2L6	46	154		Fine	Fine	Fine	Fine	Fine		Fine	Fine	Not fine	Fine	Not fine	3
CLPS	46	152		Fine	Fine	Fine	Fine	Fine		Fine	Fine	Not fine	Fine	Not fine	4
FAM107A	46	152		Fine	Fine	Fine	Fine	Fine		Fine	Fine	Not fine	Fine	Not fine	9,12,13
RIDA	46	151		Fine	Fine	Fine	Fine	Fine		Fine	Fine	Not fine	Fine	Not fine	7
FAM72A	46	150		Fine	Fine	Fine	Fine	Fine		Fine	Fine	Fine	Fine	Not fine	10
FAM72C	46	150		Fine	Fine	Fine	Fine	Fine		Fine	Fine	Fine	Fine	Not fine	10
FAM72D	46	150		Fine	Fine	Fine	Fine	Fine		Fine	Fine	Fine	Fine	Not fine	10
TXNL4B	46	150		Fine	Fine	Fine	Fine	Fine		Fine	Fine	Fine	Fine	Not fine	4,5,6
RAC2	46	149		Fine	Fine	Fine	Fine	Fine		Fine	Fine	Not fine	Fine	Not fine	2
RPL27A	46	149		Fine	Fine	Fine	Fine	Fine		Fine	Fine	Not fine	Fine	Not fine	3
AIF1	46	148		Not fine	Fine	Fine	Fine	Fine		Fine	Fine	Fine	Fine	Not fine	11
TSC22D1	46	148		Fine	Fine	Fine	Fine	Fine		Fine	Fine	Not fine	Fine	Not fine	1,2,3
TOMM22	46	146		Fine	Not fine	Fine	Fine	Fine		Fine	Fine	Not fine	Fine	Not fine	1,2
MRPL54	46	145		Fine	Fine	Fine	Fine	Fine		Fine	Fine	Not fine	Fine	Not fine	15
TYROBP	46	145		Fine	Fine	Fine	Fine	Fine		Fine	Fine	Fine	Fine	Not fine	13
C11orf86	46	144		Fine	Fine	Fine	Fine	Fine		Fine	Fine	Fine	Fine	Not fine	9
FKBP2	46	144		Fine	Fine	Fine	Fine	Fine		Fine	Fine	Fine	Fine	Not fine	3
PAM16	46	144		Fine	Not fine	Fine	Fine	Fine		Fine	Fine	Not fine	Fine	Not fine	12
POLR2D	46	144		Fine	Not fine	Fine	Fine	Fine		Fine	Fine	Not fine	Fine	Not fine	14
RBP2	46	144		Fine	Fine	Fine	Fine	Fine		Fine	Fine	Not fine	Fine	Not fine	2,7,14
MRPS12	46	143		Fine	Fine	Fine	Fine	Fine		Fine	Fine	Not fine	Fine	Not fine	13
MSMP	46	142		Fine	Fine	Fine	Fine	Fine		Fine	Fine	Fine	Fine	Not fine	9
CNIH4	46	141		Fine	Not fine	Fine	Fine	Fine		Fine	Fine	Not fine	Fine	Not fine	1,2,3,4,5,6,7,8,9,10,11,12,13,14,15
ERG28	46	141		Fine	Not fine	Fine	Fine	Fine		Fine	Fine	Not fine	Fine	Not fine	7,8,9,10,11,12,14
FAM136A	46	141		Fine	Not fine	Fine	Fine	Fine		Fine	Fine	Fine	Fine	Not fine	15
TMEM234	46	141		Fine	Fine	Fine	Fine	Fine		Fine	Fine	Fine	Fine	Not fine	7,9
GAL	46	140		Not fine	Fine	Not fine	Fine	Fine		Fine	Fine	Fine	Fine	Not fine	2
GOLT1B	46	139		Fine	Not fine	Fine	Fine	Fine		Fine	Fine	Not fine	Fine	Not fine	1,2,3,4,5,6,7,8,9,10,11,12,13,14,15
TPT1	46	139		Fine	Not fine	Fine	Fine	Fine		Fine	Fine	Fine	Fine	Not fine	5,8,15
KCNE1	46	138		Fine	Fine	Not fine	Fine	Fine		Fine	Fine	Not fine	Fine	Not fine	4
KCNE1B	46	138		Fine	Fine	Not fine	Fine	Fine		Fine	Fine	Not fine	Fine	Not fine	4
RPL32	46	136		Fine	Not fine	Fine	Fine	Fine		Fine	Fine	Not fine	Fine	Not fine	5,8,15
MIA-RAB4B	46	134		Fine	Fine	Fine	Fine	Fine		Fine	Fine	Fine	Fine	Not fine	2,14
MIA	46	134		Fine	Fine	Fine	Fine	Fine		Fine	Fine	Fine	Fine	Not fine	2,7,14
NDP	46	134		Fine	Fine	Fine	Fine	Fine		Fine	Fine	Fine	Fine	Not fine	13
PCBD2	46	134		Fine	Fine	Fine	Fine	Fine		Fine	Fine	Not fine	Fine	Not fine	7,9
CISD3	46	133		Fine	Fine	Fine	Fine	Fine		Fine	Fine	Fine	Fine	Not fine	14
MMGT1	46	133		Fine	Fine	Fine	Fine	Fine		Fine	Fine	Fine	Fine	Not fine	6,11,14
PFDN6	46	133		Fine	Fine	Fine	Fine	Fine		Fine	Fine	Not fine	Fine	Not fine	13
RPL12	46	133		Fine	Fine	Fine	Fine	Fine		Fine	Fine	Not fine	Fine	Not fine	5,8
GADD45A	46	132		Fine	Not fine	Fine	Fine	Fine		Fine	Fine	Not fine	Fine	Not fine	8
LEPROT	46	132		Fine	Fine	Fine	Fine	Fine		Fine	Fine	Not fine	Fine	Not fine	1,4
MRPL52	46	132		Fine	Fine	Fine	Fine	Fine		Fine	Fine	Fine	Fine	Not fine	14
NMB	46	132		Fine	Fine	Fine	Fine	Fine		Fine	Fine	Fine	Fine	Not fine	6,11,14
MRPL51	46	130		Fine	Fine	Fine	Fine	Fine		Fine	Fine	Fine	Fine	Not fine	4
GUCA2A	46	129		Fine	Fine	Fine	Fine	Fine		Fine	Fine	Not fine	Fine	Not fine	1
RPL22	46	129		Fine	Not fine	Not fine	Fine	Fine		Fine	Fine	Not fine	Fine	Not fine	1
UBA52	46	129		Fine	Not fine	Fine	Fine	Fine		Fine	Fine	Not fine	Fine	Not fine	3
RPP14	46	128		Fine	Fine	Fine	Fine	Fine		Fine	Fine	Fine	Fine	Not fine	3
TMEM254	46	128		Fine	Fine	Fine	Fine	Fine		Fine	Fine	Fine	Fine	Not fine	4
APOC3	46	127		Fine	Fine	Not fine	Fine	Fine		Fine	Fine	Fine	Fine	Not fine	1,4,13
CDPF1	46	126		Fine	Fine	Fine	Fine	Fine		Fine	Fine	Not fine	Fine	Not fine	2
COX20	46	126		Fine	Fine	Fine	Fine	Fine		Fine	Fine	Not fine	Fine	Not fine	5,6
RPL31	46	126		Fine	Fine	Fine	Fine	Fine		Fine	Fine	Fine	Fine	Not fine	9
AC093827	46	125		Fine	Fine	Fine	Fine	Fine		Fine	Fine	Not fine	Fine	Not fine	12
LALBA	46	125		Fine	Fine	Fine	Fine	Fine		Fine	Fine	Fine	Fine	Not fine	6,11,14
LAMTOR3	46	125		Fine	Not fine	Fine	Fine	Fine		Fine	Fine	Not fine	Fine	Not fine	4,5,6
RABIF	46	125		Fine	Fine	Fine	Fine	Fine		Fine	Fine	Not fine	Fine	Not fine	5
RPL22L1	46	125		Fine	Fine	Fine	Fine	Fine		Fine	Fine	Fine	Fine	Not fine	6,11,14
PRR9	46	123		Fine	Fine	Fine	Fine	Fine		Fine	Fine	Not fine	Fine	Not fine	4
NDUFC2	46	122		Fine	Not fine	Fine	Fine	Fine		Fine	Fine	Fine	Fine	Not fine	1,2,3
RAMAC	46	122		Fine	Fine	Fine	Fine	Fine		Fine	Fine	Not fine	Fine	Not fine	7,8,9
S100A11	46	122		Fine	Not fine	Fine	Fine	Fine		Fine	Fine	Not fine	Fine	Not fine	9
C1orf210	46	121		Fine	Fine	Not fine	Fine	Fine		Fine	Fine	Fine	Fine	Not fine	3
FAM72B	46	121		Fine	Fine	Fine	Fine	Fine		Fine	Fine	Fine	Fine	Not fine	10
BGLAP	46	120		Fine	Fine	Fine	Fine	Fine		Fine	Fine	Not fine	Fine	Not fine	13
MRPS18C	46	119		Fine	Fine	Fine	Fine	Fine		Fine	Fine	Fine	Fine	Not fine	6,11,14
NDUFB3	46	119		Fine	Fine	Fine	Fine	Fine		Fine	Fine	Fine	Fine	Not fine	1,2,3,4,5,6,7,8,9,10,11,12,13,14,15
APOC2	46	118		Fine	Fine	Not fine	Fine	Fine		Fine	Fine	Fine	Fine	Not fine	6
POLD4	46	118		Fine	Fine	Fine	Fine	Fine		Fine	Fine	Fine	Fine	Not fine	4,5,6,8
SRP19	46	118		Fine	Fine	Fine	Fine	Fine		Fine	Fine	Not fine	Fine	Not fine	3,6,9,10,11,12,13,14,15
NDUFC2-KCTD14	46	117		Fine	Not fine	Fine	Fine	Fine		Fine	Fine	Fine	Fine	Not fine	2
FMC1	46	116		Fine	Fine	Fine	Fine	Fine		Fine	Fine	Fine	Fine	Not fine	2
GHRH	46	116		Fine	Fine	Fine	Fine	Fine		Fine	Fine	Fine	Fine	Not fine	10
TMEM256	46	116		Not fine	Fine	Fine	Fine	Fine		Fine	Fine	Fine	Fine	Not fine	5,8,15
HSPB11	46	115		Fine	Fine	Fine	Fine	Fine		Fine	Fine	Fine	Fine	Not fine	1,2,3,4,5,6,7,8,9,10,11,12,13,14,15
PLGLB2	46	115		Fine	Fine	Not fine	Fine	Fine		Fine	Fine	Not fine	Fine	Not fine	1
POLR2H	46	115		Fine	Not fine	Fine	Fine	Fine		Fine	Fine	Fine	Fine	Not fine	2,7,14
CHURC1	46	114		Fine	Not fine	Fine	Fine	Fine		Fine	Fine	Fine	Fine	Not fine	12
BET1L	46	112		Fine	Fine	Fine	Fine	Fine		Fine	Fine	Fine	Fine	Not fine	1
SDHAF4	46	112		Fine	Fine	Fine	Fine	Fine		Fine	Fine	Fine	Fine	Not fine	7
UQCC2	46	112		Fine	Fine	Fine	Fine	Fine		Fine	Fine	Fine	Fine	Not fine	14
COA3	46	111		Fine	Fine	Fine	Fine	Fine		Fine	Fine	Fine	Fine	Not fine	6
TRAPPC2L	46	110		Fine	Fine	Fine	Fine	Fine		Fine	Fine	Fine	Fine	Not fine	5
CISD1	46	109		Fine	Fine	Fine	Fine	Fine		Fine	Fine	Not fine	Fine	Not fine	1
NDUFS5	46	109		Fine	Fine	Fine	Fine	Fine		Fine	Fine	Fine	Fine	Not fine	3
TAL2	46	109		Fine	Fine	Fine	Fine	Fine		Fine	Fine	Fine	Fine	Not fine	5,8,15
MRPS33	46	108		Fine	Not fine	Fine	Fine	Fine		Fine	Fine	Not fine	Fine	Not fine	1,4,13
FABP5	46	107		Fine	Fine	Fine	Fine	Fine		Fine	Fine	Not fine	Fine	Not fine	6,11,14
WDR83OS	46	107		Fine	Not fine	Fine	Fine	Fine		Fine	Fine	Fine	Fine	Not fine	12
NDUFB2	46	106		Fine	Fine	Not fine	Fine	Fine		Fine	Fine	Not fine	Fine	Not fine	4,5,6
UQCC3	46	106		Fine	Fine	Not fine	Fine	Fine		Fine	Fine	Fine	Fine	Not fine	6
COX6A2	46	105		Fine	Fine	Fine	Fine	Fine		Fine	Fine	Fine	Fine	Not fine	1,2,3
KRTDAP	46	104		Fine	Fine	Fine	Fine	Fine		Fine	Fine	Fine	Fine	Not fine	3
MRPS36	46	104		Fine	Fine	Fine	Fine	Fine		Fine	Fine	Not fine	Fine	Not fine	5,8,15
HMGA1	46	103		Fine	Fine	Fine	Fine	Fine		Fine	Fine	Fine	Fine	Not fine	1,4,13
KNCN	46	103		Fine	Fine	Fine	Fine	Fine		Fine	Fine	Fine	Fine	Not fine	9
NAA38	46	102		Fine	Fine	Fine	Fine	Fine		Fine	Fine	Not fine	Fine	Not fine	7,8
S100A4	46	102		Fine	Fine	Fine	Fine	Fine		Fine	Fine	Fine	Fine	Not fine	4,5,6,8,10,11,14,15
CXCL14	46	101		Fine	Not fine	Fine	Fine	Fine		Fine	Fine	Fine	Fine	Not fine	15
SMPX	46	101		Fine	Fine	Fine	Fine	Fine		Fine	Fine	Fine	Fine	Not fine	6,11,14
DPY30	46	100		Fine	Not fine	Fine	Fine	Fine		Fine	Fine	Fine	Fine	Not fine	6,11,14
RIIAD1	46	100		Fine	Fine	Fine	Fine	Fine		Fine	Fine	Fine	Fine	Not fine	2
TMEM14A	46	100		Fine	Fine	Fine	Fine	Fine		Fine	Fine	Fine	Fine	Not fine	11
SMIM18	46	99		Fine	Fine	Fine	Fine	Fine		Fine	Fine	Not fine	Fine	Not fine	3,15
TIMM8A	46	99		Fine	Not fine	Fine	Fine	Fine		Fine	Fine	Fine	Fine	Not fine	1,2,3
TMEM213	46	99		Fine	Fine	Not fine	Fine	Fine		Fine	Fine	Fine	Fine	Not fine	10
C12orf57	46	98		Fine	Fine	Fine	Fine	Fine		Fine	Fine	Fine	Fine	Not fine	7,9
HIGD1A	46	98		Fine	Fine	Fine	Fine	Fine		Fine	Fine	Not fine	Fine	Not fine	2,7,14
S100A10	46	98		Fine	Not fine	Fine	Fine	Fine		Fine	Fine	Not fine	Fine	Not fine	9
C10orf53	46	97		Fine	Fine	Fine	Fine	Fine		Fine	Fine	Fine	Fine	Not fine	1
UFM1	46	97		Fine	Fine	Fine	Fine	Fine		Fine	Fine	Fine	Fine	Not fine	15
MUSTN1	46	96		Fine	Fine	Fine	Fine	Fine		Fine	Fine	Fine	Fine	Not fine	2,7,14
SH3BGRL3	46	94		Fine	Not fine	Fine	Fine	Fine		Fine	Fine	Fine	Fine	Not fine	6,11,14
AP003419	46	92		Not fine	Fine	Fine	Fine	Fine		Fine	Fine	Fine	Fine	Not fine	1,2,4,5,6,7,8,9,15
BANF2	46	91		Fine	Fine	Fine	Fine	Fine		Fine	Fine	Fine	Fine	Not fine	9,12,13
LBH	46	91		Fine	Fine	Fine	Fine	Fine		Fine	Fine	Fine	Fine	Not fine	1,4,13
MZT1	46	91		Fine	Not fine	Fine	Fine	Fine		Fine	Fine	Fine	Fine	Not fine	6,11,14
BANF1	46	90		Fine	Not fine	Fine	Fine	Fine		Fine	Fine	Fine	Fine	Not fine	1,4,13
COMMD6	46	89		Fine	Fine	Fine	Fine	Fine		Fine	Fine	Fine	Fine	Not fine	6
MRPS21	46	88		Fine	Fine	Fine	Fine	Fine		Fine	Fine	Fine	Fine	Not fine	5,8,15
CDNF	46	86		Fine	Fine	Fine	Fine	Fine		Fine	Fine	Not fine	Fine	Not fine	9,12,13
PCLAF	46	86		Fine	Fine	Fine	Fine	Fine		Fine	Fine	Fine	Fine	Not fine	14
AC003688	46	85		Fine	Fine	Fine	Fine	Fine		Fine	Fine	Fine	Fine	Not fine	9,12,13
DPM2	46	85		Fine	Fine	Fine	Fine	Fine		Fine	Fine	Fine	Fine	Not fine	6
SFTA2	46	85		Fine	Fine	Not fine	Fine	Fine		Fine	Fine	Fine	Fine	Not fine	10
SS18L2	46	85		Fine	Fine	Fine	Fine	Fine		Fine	Fine	Fine	Fine	Not fine	1,2,3
C12orf73	46	83		Fine	Fine	Fine	Fine	Fine		Fine	Fine	Fine	Fine	Not fine	14
ATP6V0E2	46	82		Fine	Not fine	Fine	Fine	Fine		Fine	Fine	Fine	Fine	Not fine	10,11,12
CEBPZOS	46	82		Fine	Fine	Fine	Fine	Fine		Fine	Fine	Fine	Fine	Not fine	1,2,3,4,5,6,7,8,9,10,11,12,13,14,15
COX7B	46	82		Fine	Fine	Fine	Fine	Fine		Fine	Fine	Fine	Fine	Not fine	14
SMIM4	46	82		Fine	Fine	Fine	Fine	Fine		Fine	Fine	Fine	Fine	Not fine	1,2,3,4,5,6,7,8,9,10,11,12,13,14,15
SPINK6	46	82		Fine	Fine	Fine	Fine	Fine		Fine	Fine	Fine	Fine	Not fine	1
LSM6	46	81		Fine	Not fine	Fine	Fine	Fine		Fine	Fine	Not fine	Fine	Not fine	10,11,12
S100G	46	81		Fine	Fine	Fine	Fine	Fine		Fine	Fine	Fine	Fine	Not fine	15
APLN	46	80		Fine	Fine	Fine	Fine	Fine		Fine	Fine	Fine	Fine	Not fine	1,4,13
LYRM9	46	79		Fine	Not fine	Fine	Fine	Fine		Fine	Fine	Fine	Fine	Not fine	9,12,13
AKAIN1	46	76		Fine	Fine	Fine	Fine	Fine		Fine	Fine	Fine	Fine	Not fine	5
ATP5ME	46	76		Fine	Fine	Fine	Fine	Fine		Fine	Fine	Fine	Fine	Not fine	12
BBIP1	46	72		Fine	Fine	Fine	Fine	Fine		Fine	Fine	Fine	Fine	Not fine	3,10,15
C16orf74	46	71		Fine	Fine	Not fine	Fine	Fine		Fine	Fine	Fine	Fine	Not fine	3
MT3	46	71		Fine	Fine	Fine	Fine	Fine		Fine	Fine	Fine	Fine	Not fine	6,11,14
AL139353	46	70		Fine	Not fine	Fine	Fine	Fine		Fine	Fine	Fine	Fine	Not fine	1,2,3,4,5,6,7,8,9,10,11,12,13,14,15
SMIM20	46	70		Fine	Fine	Fine	Fine	Fine		Fine	Fine	Fine	Fine	Not fine	1,2,3,4,5,6,7,8,9,10,11,12,13,14,15
GNG13	46	68		Fine	Fine	Fine	Fine	Fine		Fine	Fine	Fine	Fine	Not fine	9
ATP6V0E1	46	66		Fine	Not fine	Fine	Fine	Fine		Fine	Fine	Fine	Fine	Not fine	14
FXYD2	46	65		Fine	Fine	Fine	Fine	Fine		Fine	Fine	Fine	Fine	Not fine	1
TMA7	46	65		Fine	Not fine	Fine	Fine	Fine		Fine	Fine	Fine	Fine	Not fine	5,8,15
AC007375	46	64		Fine	Not fine	Not fine	Fine	Fine		Fine	Fine	Fine	Fine	Not fine	5
ATP5MD	46	61		Fine	Not fine	Fine	Fine	Fine		Fine	Fine	Fine	Fine	Not fine	6,11,14
TOMM7	46	57		Fine	Not fine	Fine	Fine	Fine		Fine	Fine	Fine	Fine	Not fine	1,3,4,5,6,8,9,10,11,12,13,15
AD000671	46	56		Fine	Not fine	Fine	Fine	Fine		Fine	Fine	Fine	Fine	Not fine	6
APELA	46	55		Fine	Fine	Fine	Fine	Fine		Fine	Fine	Fine	Fine	Not fine	4,7,14
STMP1	46	48		Fine	Fine	Fine	Fine	Fine		Fine	Fine	Fine	Fine	Not fine	1,2,3,4,5,6,7,8,9,10,11,12,13,14,15
JMJD1C	46	2393		Fine	Fine	Fine	Fine	Fine		Not fine	Not fine	Not fine	Not fine	Not fine	15
NCOA6	46	2134		Fine	Fine	Fine	Fine	Fine		Not fine	Fine	Not fine	Not fine	Not fine	2
ZNF407	46	1926		Fine	Fine	Not fine	Fine	Fine		Not fine	Not fine	Not fine	Not fine	Not fine	2
PEAK1	46	1797		Fine	Fine	Fine	Fine	Fine		Not fine	Not fine	Not fine	Not fine	Not fine	6
SPHKAP	46	1765		Fine	Fine	Fine	Fine	Fine		Not fine	Not fine	Not fine	Not fine	Not fine	13
ARHGAP31	46	1501		Fine	Fine	Fine	Fine	Fine		Not fine	Not fine	Not fine	Not fine	Not fine	4
NSD3	46	1458		Fine	Fine	Fine	Fine	Fine		Not fine	Not fine	Not fine	Not fine	Not fine	2
LTBP1	46	1443		Fine	Fine	Fine	Fine	Fine		Not fine	Fine	Not fine	Not fine	Not fine	2
KIF24	46	1428		Fine	Fine	Fine	Fine	Fine		Not fine	Not fine	Not fine	Not fine	Not fine	6
PHLPP2	46	1367		Fine	Fine	Fine	Fine	Fine		Not fine	Fine	Not fine	Not fine	Not fine	7
ZEB2	46	1224		Fine	Fine	Fine	Fine	Fine		Fine	Fine	Not fine	Not fine	Not fine	8
JAG1	46	1221		Fine	Fine	Fine	Fine	Fine		Not fine	Fine	Not fine	Not fine	Not fine	11
NRIP1	46	1220		Fine	Fine	Fine	Fine	Fine		Not fine	Not fine	Not fine	Not fine	Not fine	1
PCDH18	46	1161		Fine	Fine	Fine	Fine	Fine		Not fine	Not fine	Not fine	Not fine	Not fine	9
LIFR	46	1120		Fine	Fine	Fine	Fine	Fine		Not fine	Not fine	Not fine	Not fine	Not fine	3
PUM2	46	1073		Fine	Fine	Fine	Fine	Fine		Fine	Fine	Not fine	Not fine	Not fine	7
TLR8	46	1071		Fine	Fine	Fine	Fine	Fine		Not fine	Fine	Not fine	Not fine	Not fine	14
SEMA6A	46	1062		Fine	Fine	Fine	Fine	Fine		Not fine	Not fine	Not fine	Not fine	Not fine	6
UBA6	46	1059		Fine	Fine	Fine	Fine	Fine		Fine	Fine	Fine	Not fine	Not fine	14
LUZP1	46	1052		Fine	Fine	Fine	Fine	Fine		Not fine	Not fine	Not fine	Not fine	Not fine	1
PCDH9	46	1048		Fine	Fine	Fine	Fine	Fine		Not fine	Fine	Not fine	Not fine	Not fine	1
CLSTN1	46	1038		Fine	Fine	Fine	Fine	Fine		Not fine	Not fine	Not fine	Not fine	Not fine	5
LIG3	46	992		Fine	Fine	Fine	Fine	Fine		Not fine	Not fine	Not fine	Not fine	Not fine	10
TRPC4	46	988		Fine	Fine	Fine	Fine	Fine		Not fine	Not fine	Not fine	Not fine	Not fine	2
THBS3	46	965		Fine	Fine	Fine	Fine	Fine		Fine	Fine	Not fine	Not fine	Not fine	8
DSE	46	965		Fine	Fine	Fine	Fine	Fine		Not fine	Not fine	Not fine	Not fine	Not fine	6
CCAR2	46	948		Fine	Fine	Fine	Fine	Fine		Not fine	Not fine	Not fine	Not fine	Not fine	8
ROR1	46	946		Fine	Fine	Fine	Fine	Fine		Not fine	Fine	Not fine	Not fine	Not fine	11
EML4	46	940		Fine	Fine	Fine	Fine	Fine		Not fine	Fine	Not fine	Not fine	Not fine	12
RFX6	46	940		Fine	Fine	Fine	Fine	Fine		Not fine	Fine	Not fine	Not fine	Not fine	8
CLOCK	46	928		Not fine	Fine	Fine	Fine	Fine		Not fine	Not fine	Not fine	Not fine	Not fine	15
EXTL3	46	920		Fine	Fine	Fine	Fine	Fine		Not fine	Not fine	Not fine	Not fine	Not fine	11
MARS	46	912		Fine	Fine	Fine	Fine	Fine		Fine	Not fine	Not fine	Not fine	Not fine	4
AC118549	46	907		Fine	Fine	Fine	Fine	Fine		Not fine	Not fine	Not fine	Not fine	Not fine	15
ANKRD28	46	901		Not fine	Fine	Fine	Fine	Fine		Not fine	Fine	Not fine	Not fine	Not fine	13
PTGFRN	46	894		Fine	Fine	Fine	Fine	Fine		Not fine	Not fine	Not fine	Not fine	Not fine	13
HMGCR	46	892		Not fine	Fine	Fine	Fine	Fine		Not fine	Fine	Not fine	Not fine	Not fine	10
E2F8	46	889		Not fine	Fine	Fine	Fine	Fine		Not fine	Fine	Not fine	Not fine	Not fine	12
ARHGAP11A	46	874		Fine	Fine	Fine	Fine	Fine		Not fine	Fine	Not fine	Not fine	Not fine	6
NCAM1	46	865		Fine	Fine	Fine	Fine	Fine		Fine	Fine	Not fine	Not fine	Not fine	6
LRP12	46	860		Fine	Fine	Fine	Fine	Fine		Not fine	Not fine	Not fine	Not fine	Not fine	5
WDR75	46	852		Fine	Fine	Fine	Fine	Fine		Not fine	Not fine	Not fine	Not fine	Not fine	10
PARP8	46	846		Fine	Fine	Fine	Fine	Fine		Not fine	Not fine	Not fine	Not fine	Not fine	8
ZC3H12B	46	843		Fine	Fine	Fine	Fine	Fine		Not fine	Fine	Not fine	Not fine	Not fine	5
PTPDC1	46	831		Fine	Fine	Fine	Fine	Fine		Not fine	Not fine	Not fine	Not fine	Not fine	11
NTRK1	46	828		Fine	Fine	Fine	Fine	Fine		Fine	Fine	Not fine	Not fine	Not fine	4
TRPC6	46	820		Fine	Fine	Fine	Fine	Fine		Fine	Fine	Not fine	Not fine	Not fine	13
GLIS3	46	816		Fine	Fine	Fine	Fine	Fine		Not fine	Fine	Not fine	Not fine	Not fine	7
NR3C1	46	816		Not fine	Fine	Fine	Fine	Fine		Not fine	Fine	Not fine	Not fine	Not fine	14
LRRC8B	46	810		Fine	Fine	Fine	Fine	Fine		Fine	Fine	Not fine	Not fine	Not fine	6
LRRC8C	46	804		Fine	Fine	Fine	Fine	Fine		Not fine	Fine	Not fine	Not fine	Not fine	11
LRCH1	46	801		Fine	Fine	Fine	Fine	Fine		Not fine	Fine	Not fine	Not fine	Not fine	10
ATXN7L1	46	796		Fine	Fine	Fine	Fine	Fine		Not fine	Not fine	Not fine	Not fine	Not fine	1
EMILIN3	46	793		Fine	Fine	Fine	Fine	Fine		Not fine	Fine	Not fine	Not fine	Not fine	1
SUN2	46	792		Fine	Fine	Fine	Fine	Fine		Not fine	Fine	Not fine	Not fine	Not fine	8
HLCS	46	786		Not fine	Fine	Not fine	Fine	Fine		Not fine	Not fine	Not fine	Not fine	Not fine	1
PLEKHM3	46	784		Fine	Fine	Fine	Fine	Fine		Not fine	Not fine	Not fine	Not fine	Not fine	8
POLH	46	782		Fine	Fine	Fine	Fine	Fine		Fine	Not fine	Not fine	Not fine	Not fine	15
CMTR2	46	778		Fine	Fine	Fine	Fine	Fine		Not fine	Not fine	Not fine	Not fine	Not fine	1
PATL1	46	775		Fine	Fine	Fine	Fine	Fine		Not fine	Fine	Not fine	Not fine	Not fine	15
SEMA3A	46	773		Fine	Fine	Fine	Fine	Fine		Not fine	Fine	Not fine	Not fine	Not fine	4
SLC7A14	46	772		Fine	Fine	Fine	Fine	Fine		Not fine	Fine	Not fine	Not fine	Not fine	4
PECAM1	46	764		Fine	Fine	Fine	Fine	Fine		Not fine	Not fine	Not fine	Not fine	Not fine	10
PPIG	46	763		Fine	Fine	Fine	Fine	Fine		Fine	Fine	Not fine	Not fine	Not fine	8
BTBD18	46	763		Fine	Fine	Fine	Fine	Fine		Not fine	Not fine	Not fine	Not fine	Not fine	3
GGCX	46	760		Fine	Fine	Fine	Fine	Fine		Fine	Fine	Not fine	Not fine	Not fine	2
EPB42	46	755		Fine	Fine	Fine	Fine	Fine		Fine	Fine	Not fine	Not fine	Not fine	6
MME	46	754		Fine	Fine	Fine	Fine	Fine		Not fine	Fine	Not fine	Not fine	Not fine	11
STON1	46	749		Fine	Fine	Fine	Fine	Fine		Not fine	Not fine	Not fine	Not fine	Not fine	14
HGF	46	748		Fine	Fine	Fine	Fine	Fine		Not fine	Fine	Not fine	Not fine	Not fine	5
COLEC12	46	746		Fine	Fine	Fine	Fine	Fine		Fine	Fine	Not fine	Not fine	Not fine	6
KIAA1958	46	742		Fine	Fine	Fine	Fine	Fine		Fine	Fine	Not fine	Not fine	Not fine	3
FZD6	46	742		Fine	Fine	Fine	Fine	Fine		Not fine	Fine	Not fine	Not fine	Not fine	11
BAP1	46	741		Not fine	Fine	Fine	Fine	Fine		Not fine	Fine	Not fine	Not fine	Not fine	15
STRN	46	738		Fine	Fine	Not fine	Fine	Fine		Not fine	Fine	Not fine	Not fine	Not fine	2
ZBTB24	46	737		Fine	Fine	Fine	Fine	Fine		Not fine	Not fine	Not fine	Not fine	Not fine	14
PJA2	46	729		Fine	Fine	Fine	Fine	Fine		Fine	Fine	Not fine	Not fine	Not fine	4
SCIN	46	724		Fine	Fine	Fine	Fine	Fine		Fine	Fine	Not fine	Not fine	Not fine	5
RSBN1	46	719		Not fine	Fine	Fine	Fine	Fine		Not fine	Not fine	Not fine	Not fine	Not fine	3
SLC20A1	46	719		Fine	Fine	Fine	Fine	Fine		Not fine	Not fine	Not fine	Not fine	Not fine	15
ELF4	46	716		Fine	Fine	Fine	Fine	Fine		Fine	Fine	Not fine	Not fine	Not fine	1
NRROS	46	713		Fine	Fine	Fine	Fine	Fine		Not fine	Not fine	Not fine	Not fine	Not fine	12
ASTE1	46	712		Fine	Fine	Fine	Fine	Fine		Not fine	Not fine	Not fine	Not fine	Not fine	4
FLRT1	46	712		Fine	Fine	Fine	Fine	Fine		Not fine	Not fine	Not fine	Not fine	Not fine	15
GUCY1A1	46	711		Fine	Fine	Fine	Fine	Fine		Not fine	Not fine	Not fine	Not fine	Not fine	14
ANKRD6	46	703		Not fine	Fine	Fine	Fine	Fine		Fine	Fine	Not fine	Not fine	Not fine	11
ANGEL1	46	699		Fine	Fine	Fine	Fine	Fine		Not fine	Fine	Not fine	Not fine	Not fine	8
LNX2	46	699		Fine	Fine	Fine	Fine	Fine		Not fine	Fine	Not fine	Not fine	Not fine	2
RNF139	46	698		Fine	Fine	Fine	Fine	Fine		Not fine	Fine	Not fine	Not fine	Not fine	12,13
ACSS3	46	695		Fine	Fine	Fine	Fine	Fine		Fine	Fine	Not fine	Not fine	Not fine	4
AKAP8L	46	693		Fine	Fine	Fine	Fine	Fine		Not fine	Fine	Not fine	Not fine	Not fine	11
PLK2	46	693		Fine	Fine	Fine	Fine	Fine		Not fine	Fine	Not fine	Not fine	Not fine	14
HMGXB4	46	687		Fine	Fine	Fine	Fine	Fine		Not fine	Not fine	Not fine	Not fine	Not fine	6
UBQLN3	46	687		Fine	Fine	Fine	Fine	Fine		Not fine	Fine	Not fine	Not fine	Not fine	6
PRPF39	46	678		Fine	Fine	Fine	Fine	Fine		Fine	Fine	Not fine	Not fine	Not fine	11
SUSD5	46	676		Fine	Fine	Fine	Fine	Fine		Not fine	Not fine	Not fine	Not fine	Not fine	7
ADD1	46	675		Fine	Fine	Fine	Fine	Fine		Not fine	Fine	Not fine	Not fine	Not fine	15
SORBS2	46	673		Fine	Fine	Fine	Fine	Fine		Fine	Fine	Not fine	Not fine	Not fine	6
NCOA4	46	669		Fine	Fine	Fine	Fine	Fine		Not fine	Not fine	Not fine	Not fine	Not fine	12
NGLY1	46	666		Fine	Fine	Fine	Fine	Fine		Fine	Fine	Not fine	Not fine	Not fine	12
HBS1L	46	662		Fine	Fine	Fine	Fine	Fine		Not fine	Not fine	Not fine	Not fine	Not fine	13
SREK1	46	656		Fine	Fine	Fine	Fine	Fine		Fine	Fine	Not fine	Not fine	Not fine	1,13
GCLC	46	654		Fine	Fine	Fine	Fine	Fine		Fine	Fine	Not fine	Not fine	Not fine	1
SLC27A4	46	651		Fine	Fine	Fine	Fine	Fine		Not fine	Fine	Not fine	Not fine	Not fine	14
LEO1	46	648		Fine	Fine	Fine	Fine	Fine		Not fine	Fine	Not fine	Not fine	Not fine	13
NTN4	46	645		Fine	Fine	Fine	Fine	Fine		Not fine	Not fine	Not fine	Not fine	Not fine	1
LIMA1	46	644		Fine	Fine	Fine	Fine	Fine		Fine	Not fine	Not fine	Not fine	Not fine	4
IVNS1ABP	46	644		Fine	Fine	Not fine	Fine	Fine		Not fine	Fine	Not fine	Not fine	Not fine	1
KLHL31	46	643		Fine	Fine	Fine	Fine	Fine		Not fine	Fine	Not fine	Not fine	Not fine	12
CENPT	46	642		Fine	Fine	Fine	Fine	Fine		Not fine	Not fine	Not fine	Not fine	Not fine	5
ZNF668	46	639		Not fine	Fine	Fine	Fine	Fine		Fine	Fine	Not fine	Not fine	Not fine	11
TMTC4	46	638		Fine	Fine	Fine	Fine	Fine		Not fine	Fine	Not fine	Not fine	Not fine	9
MTMR6	46	636		Fine	Fine	Fine	Fine	Fine		Not fine	Fine	Not fine	Not fine	Not fine	8
CAPRIN1	46	634		Fine	Fine	Fine	Fine	Fine		Not fine	Fine	Not fine	Not fine	Not fine	1
DDX59	46	633		Fine	Fine	Not fine	Fine	Fine		Not fine	Not fine	Not fine	Not fine	Not fine	5
USP2	46	630		Fine	Fine	Fine	Fine	Fine		Not fine	Fine	Not fine	Not fine	Not fine	14
PLK1	46	622		Fine	Fine	Fine	Fine	Fine		Fine	Fine	Not fine	Not fine	Not fine	3
GPNMB	46	622		Fine	Fine	Fine	Fine	Fine		Not fine	Fine	Not fine	Not fine	Not fine	10
METTL13	46	617		Fine	Fine	Fine	Fine	Fine		Not fine	Not fine	Not fine	Not fine	Not fine	4
CHDH	46	616		Fine	Fine	Fine	Fine	Fine		Fine	Fine	Not fine	Not fine	Not fine	14
LINGO2	46	609		Fine	Fine	Fine	Fine	Fine		Not fine	Fine	Not fine	Not fine	Not fine	11
BEST3	46	607		Fine	Fine	Fine	Fine	Fine		Not fine	Not fine	Not fine	Not fine	Not fine	14
KLHL41	46	607		Fine	Fine	Fine	Fine	Fine		Not fine	Fine	Not fine	Not fine	Not fine	14
DCAF8	46	604		Fine	Fine	Fine	Fine	Fine		Not fine	Fine	Not fine	Not fine	Not fine	3
C8B	46	599		Fine	Fine	Fine	Fine	Fine		Fine	Fine	Not fine	Not fine	Not fine	15
LINGO4	46	598		Fine	Fine	Fine	Fine	Fine		Not fine	Fine	Not fine	Not fine	Not fine	4
POC1B-GALNT4	46	598		Fine	Fine	Not fine	Fine	Fine		Not fine	Fine	Not fine	Not fine	Not fine	8
PEX5L	46	597		Fine	Fine	Fine	Fine	Fine		Fine	Fine	Not fine	Not fine	Not fine	14
LZTS1	46	594		Fine	Fine	Fine	Fine	Fine		Not fine	Fine	Not fine	Not fine	Not fine	15
TAGAP	46	594		Fine	Fine	Fine	Fine	Fine		Not fine	Not fine	Not fine	Not fine	Not fine	8
ARSI	46	591		Fine	Fine	Fine	Fine	Fine		Fine	Fine	Not fine	Not fine	Not fine	8
MANSC1	46	590		Fine	Fine	Not fine	Fine	Fine		Not fine	Not fine	Not fine	Not fine	Not fine	2
MPP3	46	588		Fine	Fine	Fine	Fine	Fine		Not fine	Fine	Not fine	Not fine	Not fine	2
DCP1A	46	587		Fine	Fine	Fine	Fine	Fine		Fine	Fine	Not fine	Not fine	Not fine	7,9
SNTB1	46	585		Fine	Fine	Fine	Fine	Fine		Not fine	Fine	Not fine	Not fine	Not fine	5
ADAD1	46	584		Fine	Fine	Fine	Fine	Fine		Not fine	Fine	Not fine	Not fine	Not fine	2,14
IL18R1	46	582		Fine	Fine	Fine	Fine	Fine		Fine	Fine	Not fine	Not fine	Not fine	1
EEPD1	46	582		Fine	Fine	Fine	Fine	Fine		Not fine	Not fine	Not fine	Not fine	Not fine	5
MKKS	46	582		Fine	Fine	Fine	Fine	Fine		Not fine	Fine	Not fine	Not fine	Not fine	13
DGKE	46	580		Fine	Fine	Fine	Fine	Fine		Fine	Fine	Not fine	Not fine	Not fine	15
LACTB	46	579		Fine	Fine	Fine	Fine	Fine		Fine	Fine	Not fine	Not fine	Not fine	14
DET1	46	579		Fine	Fine	Fine	Fine	Fine		Not fine	Fine	Not fine	Not fine	Not fine	15
VSIG10	46	578		Fine	Fine	Fine	Fine	Fine		Not fine	Not fine	Not fine	Not fine	Not fine	3
SLC1A2	46	577		Fine	Fine	Fine	Fine	Fine		Not fine	Fine	Not fine	Not fine	Not fine	3
PRKAA1	46	575		Fine	Fine	Fine	Fine	Fine		Fine	Fine	Not fine	Not fine	Not fine	8
GLP2R	46	574		Not fine	Fine	Fine	Fine	Fine		Fine	Fine	Not fine	Not fine	Not fine	12
DDX55	46	572		Fine	Fine	Fine	Fine	Fine		Not fine	Not fine	Not fine	Not fine	Not fine	8
CYBB	46	571		Fine	Fine	Fine	Fine	Fine		Fine	Fine	Not fine	Not fine	Not fine	3
CD5	46	569		Fine	Fine	Fine	Fine	Fine		Not fine	Fine	Not fine	Not fine	Not fine	11
CCNL1	46	567		Not fine	Not fine	Not fine	Fine	Not fine		Not fine	Fine	Not fine	Not fine	Not fine	10
EFS	46	567		Fine	Fine	Fine	Fine	Fine		Not fine	Fine	Not fine	Not fine	Not fine	5
NTNG1	46	559		Fine	Fine	Fine	Fine	Fine		Fine	Fine	Not fine	Not fine	Not fine	10
CPN2	46	559		Fine	Fine	Fine	Fine	Fine		Not fine	Not fine	Not fine	Not fine	Not fine	3
DELE1	46	559		Fine	Fine	Fine	Fine	Fine		Not fine	Fine	Not fine	Not fine	Not fine	3
TRABD2B	46	556		Fine	Fine	Fine	Fine	Fine		Fine	Fine	Not fine	Not fine	Not fine	9
LAMP3	46	556		Fine	Fine	Fine	Fine	Fine		Not fine	Not fine	Not fine	Not fine	Not fine	1
CCNL2	46	554		Fine	Fine	Fine	Fine	Fine		Not fine	Fine	Not fine	Not fine	Not fine	7
TRIM35	46	547		Fine	Fine	Fine	Fine	Fine		Not fine	Not fine	Not fine	Not fine	Not fine	7
STIP1	46	546		Fine	Fine	Fine	Fine	Fine		Fine	Fine	Not fine	Not fine	Not fine	3
FZD4	46	545		Fine	Fine	Fine	Fine	Fine		Not fine	Fine	Not fine	Not fine	Not fine	5,8
NETO2	46	542		Not fine	Not fine	Not fine	Fine	Not fine		Not fine	Not fine	Not fine	Not fine	Not fine	8
FGR	46	541		Fine	Fine	Fine	Fine	Fine		Not fine	Fine	Not fine	Not fine	Not fine	1
ELF2	46	538		Fine	Fine	Fine	Fine	Fine		Not fine	Fine	Not fine	Not fine	Not fine	4,13
NETO1	46	537		Fine	Fine	Fine	Fine	Fine		Not fine	Fine	Not fine	Not fine	Not fine	3
TBRG4	46	534		Fine	Fine	Fine	Fine	Fine		Not fine	Fine	Not fine	Not fine	Not fine	12
HEXA	46	533		Fine	Fine	Fine	Fine	Fine		Not fine	Fine	Not fine	Not fine	Not fine	1
TTC39C	46	526		Fine	Fine	Not fine	Fine	Fine		Not fine	Not fine	Not fine	Not fine	Not fine	5
DEPDC7	46	525		Fine	Fine	Fine	Fine	Fine		Fine	Fine	Not fine	Not fine	Not fine	12
TCP11L1	46	524		Fine	Fine	Fine	Fine	Fine		Not fine	Not fine	Not fine	Not fine	Not fine	13
KNOP1	46	523		Fine	Fine	Fine	Fine	Fine		Not fine	Fine	Not fine	Not fine	Not fine	9
UTP3	46	523		Fine	Fine	Fine	Fine	Fine		Not fine	Fine	Not fine	Not fine	Not fine	11
CHRNA7	46	521		Not fine	Fine	Fine	Fine	Fine		Not fine	Fine	Not fine	Not fine	Not fine	3
KCNA10	46	521		Fine	Fine	Fine	Fine	Fine		Not fine	Not fine	Not fine	Not fine	Not fine	15
ENTPD8	46	517		Fine	Fine	Fine	Fine	Fine		Not fine	Fine	Not fine	Not fine	Not fine	2
IKZF3	46	516		Fine	Fine	Fine	Fine	Fine		Fine	Fine	Not fine	Not fine	Not fine	6
STAU1	46	515		Fine	Fine	Fine	Fine	Fine		Fine	Fine	Not fine	Not fine	Not fine	6
KLHL2	46	513		Fine	Fine	Fine	Fine	Fine		Fine	Fine	Not fine	Not fine	Not fine	14
SLC16A7	46	512		Fine	Fine	Fine	Fine	Fine		Fine	Fine	Not fine	Not fine	Not fine	3
SLC38A3	46	511		Fine	Fine	Fine	Fine	Fine		Fine	Fine	Not fine	Not fine	Not fine	12
HSPA14	46	510		Fine	Fine	Fine	Fine	Fine		Fine	Fine	Not fine	Not fine	Not fine	8
CLK3	46	509		Fine	Fine	Fine	Fine	Fine		Not fine	Fine	Not fine	Not fine	Not fine	13
ADAT1	46	508		Fine	Fine	Fine	Fine	Fine		Fine	Fine	Not fine	Not fine	Not fine	2
KCNA1	46	507		Fine	Fine	Fine	Fine	Fine		Fine	Fine	Not fine	Not fine	Not fine	10
TRIM69	46	507		Fine	Fine	Fine	Fine	Fine		Fine	Fine	Not fine	Not fine	Not fine	11
STEAP3	46	505		Fine	Fine	Fine	Fine	Fine		Not fine	Fine	Not fine	Not fine	Not fine	7
CHRNB3	46	503		Fine	Fine	Fine	Fine	Fine		Not fine	Not fine	Not fine	Not fine	Not fine	7
TMEM200A	46	498		Fine	Fine	Fine	Fine	Fine		Fine	Fine	Not fine	Not fine	Not fine	10
TRAF3	46	498		Fine	Fine	Fine	Fine	Fine		Not fine	Fine	Not fine	Not fine	Not fine	3
FUT10	46	497		Fine	Fine	Fine	Fine	Fine		Not fine	Fine	Not fine	Not fine	Not fine	3
SLC39A14	46	494		Fine	Fine	Fine	Fine	Fine		Fine	Fine	Not fine	Not fine	Not fine	2
TPH2	46	494		Fine	Fine	Fine	Fine	Fine		Not fine	Fine	Not fine	Not fine	Not fine	12
KLF10	46	492		Fine	Fine	Fine	Fine	Fine		Not fine	Fine	Not fine	Not fine	Not fine	11
TC2N	46	492		Fine	Fine	Fine	Fine	Fine		Not fine	Fine	Not fine	Not fine	Not fine	14
TEKT3	46	491		Fine	Fine	Fine	Fine	Fine		Fine	Fine	Not fine	Not fine	Not fine	4
IKZF1	46	491		Fine	Fine	Fine	Fine	Fine		Not fine	Fine	Not fine	Not fine	Not fine	8
RRP9	46	487		Fine	Fine	Fine	Fine	Fine		Fine	Fine	Not fine	Not fine	Not fine	13
SACM1L	46	485		Fine	Fine	Fine	Fine	Fine		Not fine	Fine	Not fine	Not fine	Not fine	14
DNAJA3	46	483		Fine	Fine	Fine	Fine	Fine		Fine	Fine	Not fine	Not fine	Not fine	14
LTV1	46	483		Fine	Fine	Fine	Fine	Fine		Fine	Fine	Not fine	Not fine	Not fine	7
FOXN3	46	481		Fine	Fine	Fine	Fine	Fine		Not fine	Fine	Not fine	Not fine	Not fine	15
CHRNG	46	479		Fine	Fine	Fine	Fine	Fine		Fine	Fine	Not fine	Not fine	Not fine	3
SLC29A3	46	478		Fine	Fine	Fine	Fine	Fine		Not fine	Fine	Not fine	Not fine	Not fine	14
DCSTAMP	46	476		Fine	Fine	Fine	Fine	Fine		Not fine	Fine	Not fine	Not fine	Not fine	12
SCARA3	46	476		Fine	Fine	Fine	Fine	Fine		Not fine	Fine	Not fine	Not fine	Not fine	15
CALCRL	46	474		Fine	Fine	Fine	Fine	Fine		Fine	Fine	Not fine	Not fine	Not fine	15
IRAK4	46	474		Fine	Fine	Fine	Fine	Fine		Fine	Fine	Not fine	Not fine	Not fine	8
C16orf58	46	474		Fine	Fine	Fine	Fine	Fine		Not fine	Fine	Not fine	Not fine	Not fine	4
NPY5R	46	474		Fine	Fine	Fine	Fine	Fine		Not fine	Fine	Not fine	Not fine	Not fine	6
CFLAR	46	473		Fine	Fine	Fine	Fine	Fine		Not fine	Not fine	Not fine	Not fine	Not fine	12
RORB	46	472		Fine	Fine	Fine	Fine	Fine		Fine	Fine	Not fine	Not fine	Not fine	1
CASP2	46	471		Fine	Fine	Fine	Fine	Fine		Not fine	Fine	Not fine	Not fine	Not fine	8
GALK2	46	468		Fine	Fine	Fine	Fine	Fine		Fine	Fine	Not fine	Not fine	Not fine	4
ADCK1	46	465		Fine	Fine	Fine	Fine	Fine		Not fine	Fine	Not fine	Not fine	Not fine	10
FGL2	46	465		Fine	Fine	Fine	Fine	Fine		Not fine	Fine	Not fine	Not fine	Not fine	5
HS1BP3	46	463		Fine	Fine	Fine	Fine	Fine		Fine	Not fine	Not fine	Not fine	Not fine	5
ENPP4	46	461		Fine	Fine	Fine	Fine	Fine		Fine	Fine	Not fine	Not fine	Not fine	14
SLC52A3	46	461		Fine	Fine	Fine	Fine	Fine		Not fine	Fine	Not fine	Not fine	Not fine	4
TBX20	46	460		Fine	Not fine	Fine	Fine	Fine		Fine	Fine	Not fine	Not fine	Not fine	6
IFRD1	46	460		Fine	Fine	Fine	Fine	Fine		Not fine	Fine	Not fine	Not fine	Not fine	5
SETD4	46	459		Fine	Fine	Fine	Fine	Fine		Not fine	Not fine	Not fine	Not fine	Not fine	5
CRBN	46	457		Fine	Fine	Not fine	Fine	Fine		Not fine	Fine	Not fine	Not fine	Not fine	8
GTF2A1L	46	456		Fine	Fine	Fine	Fine	Fine		Not fine	Fine	Not fine	Not fine	Not fine	10
C7orf26	46	455		Fine	Fine	Fine	Fine	Fine		Not fine	Fine	Not fine	Not fine	Not fine	6
DNAJC7	46	453		Fine	Fine	Fine	Fine	Fine		Fine	Fine	Not fine	Not fine	Not fine	14
MEPE	46	453		Fine	Fine	Fine	Fine	Fine		Not fine	Not fine	Not fine	Not fine	Not fine	1,4
ARMT1	46	452		Fine	Fine	Fine	Fine	Fine		Not fine	Not fine	Not fine	Not fine	Not fine	1
MRPL37	46	451		Fine	Fine	Fine	Fine	Fine		Fine	Fine	Not fine	Not fine	Not fine	4
MBOAT4	46	451		Fine	Fine	Fine	Fine	Fine		Not fine	Not fine	Not fine	Not fine	Not fine	7,8
MARVELD3	46	449		Fine	Fine	Fine	Fine	Fine		Fine	Fine	Not fine	Not fine	Not fine	4
UBAP1	46	449		Fine	Fine	Fine	Fine	Fine		Fine	Fine	Not fine	Not fine	Not fine	4
MCIDAS	46	448		Fine	Fine	Fine	Fine	Fine		Not fine	Not fine	Not fine	Not fine	Not fine	12
SERPINA11	46	447		Fine	Fine	Fine	Fine	Fine		Not fine	Fine	Not fine	Not fine	Not fine	15
CWC25	46	445		Fine	Fine	Fine	Fine	Fine		Fine	Fine	Not fine	Not fine	Not fine	4
JMJD4	46	445		Fine	Fine	Fine	Fine	Fine		Not fine	Fine	Not fine	Not fine	Not fine	5
FBXO39	46	444		Fine	Fine	Fine	Fine	Fine		Not fine	Not fine	Not fine	Not fine	Not fine	2
FOXN2	46	442		Fine	Fine	Fine	Fine	Fine		Fine	Fine	Not fine	Not fine	Not fine	3
CCNA2	46	442		Not fine	Fine	Fine	Fine	Fine		Not fine	Fine	Not fine	Not fine	Not fine	1,3
ELK4	46	441		Fine	Fine	Fine	Fine	Fine		Not fine	Fine	Not fine	Not fine	Not fine	15
MFAP3L	46	439		Fine	Fine	Fine	Fine	Fine		Not fine	Not fine	Not fine	Not fine	Not fine	2
GPR151	46	438		Fine	Fine	Fine	Fine	Fine		Not fine	Not fine	Not fine	Not fine	Not fine	12
FBXO7	46	437		Fine	Fine	Fine	Fine	Fine		Fine	Fine	Not fine	Not fine	Not fine	6
VRK2	46	430		Fine	Fine	Fine	Fine	Fine		Fine	Fine	Not fine	Not fine	Not fine	2
SKP2	46	428		Fine	Fine	Fine	Fine	Fine		Fine	Fine	Not fine	Not fine	Not fine	2
ZC3H15	46	427		Fine	Fine	Fine	Fine	Fine		Fine	Fine	Not fine	Not fine	Not fine	6
NPHS2	46	424		Fine	Fine	Fine	Fine	Fine		Not fine	Fine	Not fine	Not fine	Not fine	7
SLC36A2	46	424		Fine	Fine	Fine	Fine	Fine		Not fine	Fine	Not fine	Not fine	Not fine	1
PCOLCE2	46	422		Fine	Fine	Fine	Fine	Fine		Fine	Fine	Not fine	Not fine	Not fine	13
INPP1	46	422		Fine	Fine	Not fine	Fine	Fine		Not fine	Not fine	Not fine	Not fine	Not fine	2
TGFB3	46	421		Fine	Fine	Fine	Fine	Fine		Not fine	Fine	Not fine	Not fine	Not fine	2
SERPINB2	46	420		Fine	Fine	Fine	Fine	Fine		Fine	Fine	Not fine	Not fine	Not fine	2
TEKT1	46	420		Fine	Fine	Fine	Fine	Fine		Fine	Not fine	Not fine	Not fine	Not fine	14
F2RL1	46	420		Fine	Fine	Not fine	Fine	Fine		Not fine	Fine	Not fine	Not fine	Not fine	4
IPMK	46	419		Fine	Fine	Fine	Fine	Fine		Not fine	Fine	Not fine	Not fine	Not fine	15
CA9	46	417		Fine	Fine	Fine	Fine	Fine		Fine	Fine	Not fine	Not fine	Not fine	5
GPR19	46	417		Fine	Fine	Fine	Fine	Fine		Fine	Fine	Not fine	Not fine	Not fine	1
HYAL1	46	417		Fine	Fine	Fine	Fine	Fine		Not fine	Not fine	Not fine	Not fine	Not fine	7
SGMS1	46	416		Fine	Fine	Fine	Fine	Fine		Fine	Fine	Not fine	Not fine	Not fine	14
INHA	46	415		Fine	Fine	Fine	Fine	Fine		Fine	Fine	Not fine	Not fine	Not fine	15
MCAT	46	415		Fine	Fine	Fine	Fine	Fine		Not fine	Fine	Not fine	Not fine	Not fine	13
OSGEPL1	46	415		Fine	Fine	Fine	Fine	Fine		Not fine	Fine	Not fine	Not fine	Not fine	1
ST8SIA6	46	415		Fine	Fine	Fine	Fine	Fine		Not fine	Fine	Not fine	Not fine	Not fine	6
STN1	46	414		Fine	Fine	Fine	Fine	Fine		Fine	Fine	Not fine	Not fine	Not fine	5
CNPPD1	46	413		Fine	Fine	Fine	Fine	Fine		Fine	Fine	Not fine	Not fine	Not fine	5
CEP44	46	412		Fine	Fine	Fine	Fine	Fine		Not fine	Fine	Not fine	Not fine	Not fine	10
MEI4	46	410		Fine	Fine	Fine	Fine	Fine		Fine	Fine	Not fine	Not fine	Not fine	12
ATG4B	46	409		Fine	Fine	Fine	Fine	Fine		Fine	Fine	Not fine	Not fine	Not fine	10
ABRA	46	406		Fine	Fine	Fine	Fine	Fine		Fine	Fine	Not fine	Not fine	Not fine	1
NAPEPLD	46	404		Fine	Fine	Fine	Fine	Fine		Not fine	Fine	Not fine	Not fine	Not fine	2
GCNT2	46	403		Fine	Fine	Not fine	Fine	Fine		Not fine	Fine	Not fine	Not fine	Not fine	14
AZI2	46	402		Fine	Fine	Fine	Fine	Fine		Not fine	Not fine	Not fine	Not fine	Not fine	1
DALRD3	46	402		Fine	Fine	Fine	Fine	Fine		Not fine	Not fine	Not fine	Not fine	Not fine	4
LHX9	46	402		Fine	Not fine	Fine	Fine	Fine		Not fine	Fine	Not fine	Not fine	Not fine	5
CCDC89	46	400		Fine	Fine	Fine	Fine	Fine		Not fine	Not fine	Not fine	Not fine	Not fine	1
CHST4	46	400		Fine	Fine	Not fine	Fine	Fine		Not fine	Not fine	Not fine	Not fine	Not fine	10
SPO11	46	399		Fine	Fine	Fine	Fine	Fine		Not fine	Fine	Not fine	Not fine	Not fine	3
CCNJL	46	398		Fine	Fine	Fine	Fine	Fine		Fine	Fine	Not fine	Not fine	Not fine	3
ASB6	46	398		Fine	Fine	Fine	Fine	Fine		Not fine	Fine	Not fine	Not fine	Not fine	6
DHODH	46	396		Fine	Fine	Fine	Fine	Fine		Fine	Fine	Not fine	Not fine	Not fine	15
TENT5C	46	394		Fine	Fine	Fine	Fine	Fine		Fine	Fine	Not fine	Not fine	Not fine	8
C12orf66	46	394		Not fine	Fine	Fine	Fine	Fine		Not fine	Fine	Not fine	Not fine	Not fine	7,8,9
CHST14	46	393		Fine	Fine	Fine	Fine	Fine		Fine	Fine	Not fine	Not fine	Not fine	11
LSM14B	46	392		Fine	Fine	Fine	Fine	Fine		Fine	Fine	Not fine	Not fine	Not fine	5
CNDP2	46	392		Fine	Fine	Fine	Fine	Fine		Not fine	Fine	Not fine	Not fine	Not fine	11
HRH2	46	391		Not fine	Fine	Not fine	Fine	Fine		Not fine	Not fine	Not fine	Not fine	Not fine	8
SCML4	46	389		Fine	Fine	Fine	Fine	Fine		Fine	Fine	Not fine	Not fine	Not fine	3
HIBCH	46	389		Fine	Fine	Fine	Fine	Fine		Not fine	Fine	Not fine	Not fine	Not fine	7
ADIPOR2	46	388		Fine	Fine	Fine	Fine	Fine		Fine	Fine	Not fine	Not fine	Not fine	11
NIPAL2	46	388		Fine	Fine	Fine	Fine	Fine		Fine	Fine	Not fine	Not fine	Not fine	4
MLC1	46	388		Fine	Fine	Fine	Fine	Fine		Not fine	Fine	Not fine	Not fine	Not fine	10
PELO	46	387		Fine	Fine	Fine	Fine	Fine		Not fine	Fine	Not fine	Not fine	Not fine	9
MKRN2	46	386		Fine	Fine	Fine	Fine	Fine		Fine	Fine	Not fine	Not fine	Not fine	6,11,14
SDC1	46	384		Fine	Fine	Fine	Fine	Fine		Fine	Fine	Not fine	Not fine	Not fine	6
NPY2R	46	384		Fine	Fine	Fine	Fine	Fine		Not fine	Not fine	Not fine	Not fine	Not fine	13
DNAJB14	46	382		Fine	Fine	Not fine	Fine	Fine		Not fine	Fine	Not fine	Not fine	Not fine	1,4,13
MSTN	46	379		Fine	Fine	Not fine	Fine	Fine		Not fine	Fine	Not fine	Not fine	Not fine	15
PALM2	46	378		Fine	Fine	Fine	Fine	Fine		Fine	Fine	Not fine	Not fine	Not fine	4
PDGFD	46	378		Fine	Fine	Fine	Fine	Fine		Fine	Fine	Not fine	Not fine	Not fine	13
MPI	46	377		Fine	Fine	Fine	Fine	Fine		Not fine	Fine	Not fine	Not fine	Not fine	11
SGMS2	46	375		Fine	Fine	Fine	Fine	Fine		Fine	Fine	Not fine	Not fine	Not fine	6
HS3ST2	46	375		Fine	Fine	Not fine	Fine	Fine		Not fine	Fine	Not fine	Not fine	Not fine	9
HAO2	46	372		Fine	Fine	Fine	Fine	Fine		Fine	Fine	Not fine	Not fine	Not fine	2
PINX1	46	372		Fine	Fine	Fine	Fine	Fine		Fine	Not fine	Not fine	Not fine	Not fine	5
C5AR1	46	370		Fine	Fine	Fine	Fine	Fine		Not fine	Fine	Not fine	Not fine	Not fine	5
CCR9	46	370		Fine	Fine	Fine	Fine	Fine		Not fine	Fine	Not fine	Not fine	Not fine	11
DAP3	46	369		Fine	Fine	Fine	Fine	Fine		Not fine	Not fine	Not fine	Not fine	Not fine	13
GPR15	46	367		Fine	Fine	Fine	Fine	Fine		Not fine	Not fine	Not fine	Not fine	Not fine	1
OTULINL	46	365		Fine	Fine	Fine	Fine	Fine		Not fine	Fine	Not fine	Not fine	Not fine	3
TSKU	46	364		Fine	Fine	Fine	Fine	Fine		Fine	Fine	Not fine	Not fine	Not fine	13
OTULIN	46	363		Fine	Fine	Fine	Fine	Fine		Fine	Fine	Not fine	Not fine	Not fine	15
XCR1	46	361		Fine	Fine	Fine	Fine	Fine		Not fine	Not fine	Not fine	Not fine	Not fine	11
CALHM1	46	359		Fine	Fine	Fine	Fine	Fine		Fine	Fine	Not fine	Not fine	Not fine	3
HMG20A	46	358		Fine	Fine	Fine	Fine	Fine		Fine	Fine	Not fine	Not fine	Not fine	14
DYNC2LI1	46	358		Not fine	Fine	Not fine	Fine	Fine		Not fine	Fine	Not fine	Not fine	Not fine	7
AC244197	46	356		Fine	Fine	Fine	Fine	Fine		Not fine	Fine	Not fine	Not fine	Not fine	3
LRTM1	46	355		Fine	Fine	Fine	Fine	Fine		Fine	Fine	Not fine	Not fine	Not fine	7
P2RY6	46	355		Not fine	Fine	Fine	Fine	Fine		Fine	Fine	Not fine	Not fine	Not fine	14
UHMK1	46	353		Fine	Fine	Not fine	Fine	Not fine		Not fine	Fine	Not fine	Not fine	Not fine	6
FKBPL	46	352		Fine	Fine	Fine	Fine	Fine		Fine	Fine	Not fine	Not fine	Not fine	5,15
GLT8D2	46	351		Fine	Fine	Fine	Fine	Fine		Fine	Fine	Not fine	Not fine	Not fine	1
2002-03-01	46	351		Fine	Fine	Fine	Fine	Fine		Not fine	Fine	Not fine	Not fine	Not fine	15
C4orf19	46	350		Fine	Fine	Not fine	Fine	Fine		Fine	Not fine	Not fine	Not fine	Not fine	14
C6orf136	46	349		Fine	Fine	Fine	Fine	Fine		Not fine	Fine	Not fine	Not fine	Not fine	10
ST3GAL1	46	346		Fine	Fine	Fine	Fine	Fine		Not fine	Fine	Not fine	Not fine	Not fine	14
UBAC2	46	346		Fine	Fine	Fine	Fine	Fine		Not fine	Fine	Not fine	Not fine	Not fine	11
ASB1	46	345		Fine	Fine	Fine	Fine	Fine		Not fine	Fine	Not fine	Not fine	Not fine	8
IMPACT	46	345		Fine	Fine	Fine	Fine	Fine		Not fine	Fine	Not fine	Not fine	Not fine	7
IL12B	46	343		Fine	Fine	Fine	Fine	Fine		Fine	Fine	Not fine	Not fine	Not fine	14
ANKRD16	46	343		Fine	Fine	Fine	Fine	Fine		Not fine	Fine	Not fine	Not fine	Not fine	7
P2RY14	46	343		Fine	Fine	Fine	Fine	Fine		Not fine	Not fine	Not fine	Not fine	Not fine	1
GPBAR1	46	341		Fine	Fine	Fine	Fine	Fine		Not fine	Fine	Not fine	Not fine	Not fine	3
GPR18	46	341		Fine	Fine	Not fine	Fine	Fine		Not fine	Fine	Not fine	Not fine	Not fine	1
STEAP1	46	340		Fine	Fine	Fine	Fine	Fine		Fine	Fine	Not fine	Not fine	Not fine	4
AIMP2	46	338		Fine	Fine	Fine	Fine	Fine		Fine	Fine	Not fine	Not fine	Not fine	8
HACD3	46	338		Fine	Fine	Fine	Fine	Fine		Fine	Fine	Not fine	Not fine	Not fine	3
PLAUR	46	338		Fine	Fine	Fine	Fine	Fine		Fine	Fine	Not fine	Not fine	Not fine	1,4,13
PRSS22	46	335		Fine	Fine	Fine	Fine	Fine		Not fine	Fine	Not fine	Not fine	Not fine	2
NUDT18	46	329		Fine	Fine	Fine	Fine	Fine		Not fine	Fine	Not fine	Not fine	Not fine	13
IL2RA	46	328		Fine	Fine	Not fine	Fine	Fine		Not fine	Fine	Not fine	Not fine	Not fine	13
UPP1	46	328		Not fine	Fine	Fine	Fine	Fine		Not fine	Fine	Not fine	Not fine	Not fine	8
TIRAP	46	327		Fine	Fine	Fine	Fine	Fine		Fine	Fine	Not fine	Not fine	Not fine	8
CALHM4	46	325		Fine	Fine	Fine	Fine	Fine		Fine	Fine	Not fine	Not fine	Not fine	1
SLC25A19	46	325		Fine	Fine	Fine	Fine	Fine		Fine	Fine	Not fine	Not fine	Not fine	13
SLC25A31	46	325		Fine	Fine	Fine	Fine	Fine		Fine	Fine	Not fine	Not fine	Not fine	11,14
SNX16	46	323		Fine	Fine	Fine	Fine	Fine		Fine	Fine	Not fine	Not fine	Not fine	10
LRRC52	46	323		Fine	Fine	Not fine	Fine	Fine		Not fine	Fine	Not fine	Not fine	Not fine	9
SFXN1	46	323		Fine	Fine	Not fine	Fine	Fine		Not fine	Fine	Not fine	Not fine	Not fine	1
ARMC10	46	321		Fine	Fine	Fine	Fine	Fine		Fine	Fine	Not fine	Not fine	Not fine	14
HSD17B3	46	321		Fine	Fine	Fine	Fine	Fine		Fine	Not fine	Not fine	Not fine	Not fine	2,7
CFAP161	46	321		Fine	Fine	Not fine	Fine	Fine		Not fine	Not fine	Not fine	Not fine	Not fine	15
EGFL8	46	321		Fine	Fine	Fine	Fine	Fine		Not fine	Not fine	Not fine	Not fine	Not fine	1,13
AFMID	46	320		Fine	Fine	Fine	Fine	Fine		Not fine	Not fine	Not fine	Not fine	Not fine	15
SLC35E3	46	318		Fine	Fine	Fine	Fine	Fine		Fine	Fine	Not fine	Not fine	Not fine	7
BPHL	46	310		Fine	Fine	Not fine	Fine	Fine		Fine	Fine	Not fine	Not fine	Not fine	14
DTWD1	46	308		Fine	Fine	Fine	Fine	Fine		Fine	Fine	Not fine	Not fine	Not fine	8
GULP1	46	305		Fine	Fine	Fine	Fine	Fine		Fine	Fine	Not fine	Not fine	Not fine	3,10,15
NCCRP1	46	303		Fine	Fine	Fine	Fine	Fine		Fine	Fine	Not fine	Not fine	Not fine	9
RNASEH1	46	301		Fine	Fine	Fine	Fine	Fine		Not fine	Not fine	Not fine	Not fine	Not fine	5
PLPP1	46	300		Fine	Fine	Fine	Fine	Fine		Not fine	Fine	Not fine	Not fine	Not fine	10,11,12
NOL3	46	297		Fine	Fine	Fine	Fine	Fine		Fine	Fine	Not fine	Not fine	Not fine	4
ABHD14A	46	296		Fine	Fine	Fine	Fine	Fine		Fine	Fine	Not fine	Not fine	Not fine	6,11
MRPL46	46	294		Fine	Fine	Fine	Fine	Fine		Not fine	Fine	Not fine	Not fine	Not fine	15
STX2	46	293		Fine	Fine	Fine	Fine	Fine		Fine	Fine	Not fine	Not fine	Not fine	15
RASD1	46	288		Fine	Fine	Fine	Fine	Fine		Not fine	Not fine	Not fine	Not fine	Not fine	10,11,12
PPP1R3B	46	287		Fine	Fine	Fine	Fine	Fine		Not fine	Fine	Not fine	Not fine	Not fine	10,15
MSX2	46	285		Fine	Not fine	Fine	Fine	Fine		Fine	Fine	Not fine	Not fine	Not fine	8
RHOU	46	283		Fine	Fine	Fine	Fine	Fine		Not fine	Fine	Not fine	Not fine	Not fine	5
ODF1	46	282		Fine	Fine	Fine	Fine	Fine		Fine	Fine	Not fine	Not fine	Not fine	3
UROS	46	281		Fine	Fine	Fine	Fine	Fine		Not fine	Not fine	Not fine	Not fine	Not fine	13
GZMA	46	280		Fine	Fine	Not fine	Fine	Fine		Not fine	Fine	Not fine	Not fine	Not fine	1,2,3
STX12	46	277		Fine	Fine	Fine	Fine	Fine		Fine	Fine	Not fine	Not fine	Not fine	4
AQP11	46	277		Fine	Fine	Fine	Fine	Fine		Not fine	Fine	Not fine	Not fine	Not fine	4,13
MYOZ2	46	273		Fine	Fine	Fine	Fine	Fine		Not fine	Fine	Not fine	Not fine	Not fine	14
METTL21C	46	268		Fine	Fine	Fine	Fine	Fine		Fine	Fine	Not fine	Not fine	Not fine	1
CAPNS2	46	267		Fine	Fine	Fine	Fine	Fine		Fine	Fine	Not fine	Not fine	Not fine	3
LAPTM5	46	266		Fine	Fine	Fine	Fine	Fine		Not fine	Fine	Not fine	Not fine	Not fine	11
NGF	46	265		Fine	Fine	Fine	Fine	Fine		Fine	Fine	Not fine	Not fine	Not fine	11
ZDHHC22	46	264		Fine	Fine	Fine	Fine	Fine		Not fine	Fine	Not fine	Not fine	Not fine	7
CA13	46	263		Fine	Fine	Fine	Fine	Fine		Fine	Fine	Not fine	Not fine	Not fine	5
PGLS	46	260		Fine	Fine	Not fine	Fine	Fine		Fine	Fine	Not fine	Not fine	Not fine	1,4,13
C9orf152	46	255		Fine	Fine	Fine	Fine	Fine		Fine	Fine	Not fine	Not fine	Not fine	6
TNFSF14	46	254		Not fine	Fine	Not fine	Fine	Fine		Fine	Fine	Not fine	Not fine	Not fine	13
CLDN15	46	245		Fine	Fine	Fine	Fine	Fine		Not fine	Fine	Not fine	Not fine	Not fine	2
MPZL3	46	240		Fine	Fine	Fine	Fine	Fine		Fine	Fine	Not fine	Not fine	Not fine	12
EDARADD	46	240		Fine	Fine	Fine	Fine	Fine		Not fine	Fine	Not fine	Not fine	Not fine	5
ZFYVE21	46	240		Not fine	Fine	Fine	Fine	Fine		Not fine	Fine	Not fine	Not fine	Not fine	10
RASSF3	46	239		Fine	Fine	Fine	Fine	Fine		Fine	Fine	Not fine	Not fine	Not fine	1,13
C2orf49	46	238		Fine	Fine	Fine	Fine	Fine		Fine	Fine	Not fine	Not fine	Not fine	1
UBTD2	46	235		Fine	Fine	Not fine	Fine	Fine		Fine	Fine	Not fine	Not fine	Not fine	5
THYN1	46	234		Fine	Fine	Fine	Fine	Fine		Fine	Fine	Not fine	Not fine	Not fine	2,7,14
LRAT	46	232		Fine	Fine	Fine	Fine	Fine		Fine	Fine	Not fine	Not fine	Not fine	5
ATRAID	46	231		Not fine	Fine	Fine	Fine	Fine		Fine	Fine	Not fine	Not fine	Not fine	6,11
MYOG	46	230		Fine	Fine	Fine	Fine	Fine		Fine	Fine	Not fine	Not fine	Not fine	2,7,14
EEF1AKMT1	46	230		Fine	Fine	Fine	Fine	Fine		Not fine	Not fine	Not fine	Not fine	Not fine	8
PACRGL	46	228		Not fine	Fine	Fine	Fine	Fine		Fine	Fine	Not fine	Not fine	Not fine	7
CLDN8	46	228		Fine	Fine	Not fine	Fine	Fine		Not fine	Fine	Not fine	Not fine	Not fine	15
TMEM186	46	228		Fine	Fine	Not fine	Fine	Fine		Not fine	Fine	Not fine	Not fine	Not fine	2
BID	46	227		Fine	Fine	Fine	Fine	Fine		Fine	Fine	Not fine	Not fine	Not fine	10
MXD1	46	226		Fine	Fine	Fine	Fine	Fine		Fine	Fine	Not fine	Not fine	Not fine	11,14
CLDN20	46	224		Fine	Fine	Not fine	Fine	Fine		Not fine	Not fine	Not fine	Not fine	Not fine	15
NRN1L	46	222		Fine	Fine	Fine	Fine	Fine		Fine	Fine	Not fine	Not fine	Not fine	1
TVP23A	46	220		Fine	Fine	Fine	Fine	Fine		Fine	Fine	Not fine	Not fine	Not fine	6
C8orf37	46	218		Fine	Fine	Fine	Fine	Fine		Fine	Fine	Not fine	Not fine	Not fine	10,12
LTA	46	214		Fine	Fine	Fine	Fine	Fine		Fine	Fine	Not fine	Not fine	Not fine	12
BCL7A	46	212		Fine	Fine	Fine	Fine	Fine		Fine	Fine	Not fine	Not fine	Not fine	4
UBE2T	46	212		Fine	Fine	Fine	Fine	Fine		Fine	Fine	Not fine	Not fine	Not fine	5
C12orf49	46	206		Fine	Fine	Fine	Fine	Fine		Fine	Fine	Not fine	Not fine	Not fine	6,14
RGS5	46	199		Fine	Fine	Fine	Fine	Fine		Fine	Fine	Not fine	Not fine	Not fine	5,8
FAM168B	46	196		Fine	Not fine	Fine	Fine	Fine		Fine	Fine	Not fine	Not fine	Not fine	12
PRND	46	196		Fine	Fine	Fine	Fine	Fine		Not fine	Fine	Not fine	Not fine	Not fine	6
PNOC	46	193		Fine	Fine	Fine	Fine	Fine		Fine	Fine	Not fine	Not fine	Not fine	11
MRPL18	46	192		Fine	Fine	Fine	Fine	Fine		Fine	Fine	Not fine	Not fine	Not fine	12,13
COPRS	46	191		Fine	Fine	Fine	Fine	Fine		Fine	Fine	Not fine	Not fine	Not fine	13
TIFA	46	191		Fine	Fine	Fine	Fine	Fine		Fine	Fine	Not fine	Not fine	Not fine	1,2,3
ASCL3	46	190		Fine	Fine	Fine	Fine	Fine		Fine	Fine	Not fine	Not fine	Not fine	13
TDRP	46	189		Fine	Fine	Not fine	Fine	Fine		Not fine	Fine	Not fine	Not fine	Not fine	15
GIP	46	187		Fine	Fine	Fine	Fine	Fine		Fine	Fine	Not fine	Not fine	Not fine	4,5,6
GINS2	46	186		Fine	Fine	Fine	Fine	Fine		Fine	Fine	Not fine	Not fine	Not fine	7,8,9
JPT2	46	183		Fine	Fine	Not fine	Fine	Fine		Fine	Fine	Not fine	Not fine	Not fine	4
DUSP19	46	179		Fine	Fine	Fine	Fine	Fine		Fine	Fine	Not fine	Not fine	Not fine	1,2,3,4,5,6,7,8,9,10,11,12,13,14,15
NDUFAF4	46	178		Fine	Fine	Not fine	Fine	Fine		Fine	Fine	Not fine	Not fine	Not fine	4
ODAPH	46	178		Fine	Fine	Not fine	Fine	Fine		Fine	Fine	Not fine	Not fine	Not fine	9
RPAIN	46	178		Fine	Fine	Fine	Fine	Fine		Fine	Fine	Not fine	Not fine	Not fine	6
EVA1A	46	173		Fine	Fine	Fine	Fine	Fine		Fine	Fine	Not fine	Not fine	Not fine	1
YBEY	46	171		Fine	Fine	Fine	Fine	Fine		Not fine	Fine	Not fine	Not fine	Not fine	8
TAC3	46	146		Fine	Fine	Fine	Fine	Fine		Fine	Fine	Fine	Not fine	Not fine	2,7,14
ID2	46	135		Fine	Fine	Fine	Fine	Fine		Fine	Fine	Not fine	Not fine	Not fine	1,2,3,4,5,6,7,8,9,10,11,12,13,14,15
SERTM1	46	112		Fine	Not fine	Not fine	Fine	Fine		Fine	Fine	Not fine	Not fine	Not fine	11
KLF15	46	437		Fine	Not fine	Not fine	Not fine	Not fine		Fine	Fine	Not fine	Fine	Not fine	1
GNAS	46	385		Fine	Not fine	Fine	Not fine	Fine		Fine	Fine	Not fine	Fine	Not fine	1
ATP1B3	46	295		Fine	Not fine	Fine	Not fine	Fine		Fine	Fine	Not fine	Fine	Not fine	1
C9orf78	46	290		Fine	Not fine	Fine	Not fine	Fine		Fine	Fine	Not fine	Fine	Not fine	11
RBPMS2	46	220		Fine	Not fine	Fine	Not fine	Fine		Fine	Fine	Not fine	Fine	Not fine	11
FUNDC2	46	214		Fine	Not fine	Fine	Not fine	Fine		Fine	Fine	Not fine	Fine	Not fine	1
RHOA	46	194		Fine	Not fine	Fine	Not fine	Fine		Fine	Fine	Not fine	Fine	Not fine	13
KCNIP4	46	189		Fine	Not fine	Fine	Not fine	Fine		Fine	Fine	Not fine	Fine	Not fine	1
SNX12	46	179		Fine	Not fine	Fine	Not fine	Fine		Fine	Fine	Not fine	Fine	Not fine	10,11,12
CHIC2	46	172		Fine	Not fine	Fine	Not fine	Fine		Fine	Fine	Not fine	Fine	Not fine	1,2,3,4,5,6,7,8,9,10,11,12,13,14,15
SNRPC	46	167		Fine	Not fine	Fine	Not fine	Fine		Fine	Fine	Not fine	Fine	Not fine	14
BTF3	46	163		Fine	Not fine	Fine	Not fine	Fine		Fine	Fine	Not fine	Fine	Not fine	13
TNNC1	46	162		Fine	Not fine	Fine	Not fine	Fine		Fine	Fine	Not fine	Fine	Not fine	6,14
UBE2I	46	162		Fine	Not fine	Fine	Not fine	Fine		Fine	Fine	Not fine	Fine	Not fine	6
RPL24	46	158		Fine	Not fine	Fine	Not fine	Fine		Fine	Fine	Fine	Fine	Not fine	9,12,13
MYL6	46	154		Fine	Not fine	Fine	Not fine	Fine		Fine	Fine	Not fine	Fine	Not fine	15
UBE2B	46	154		Fine	Not fine	Fine	Not fine	Fine		Fine	Fine	Fine	Fine	Not fine	5
UBE2N	46	154		Fine	Not fine	Fine	Not fine	Fine		Fine	Fine	Fine	Fine	Not fine	11
UBE2W	46	153		Fine	Not fine	Fine	Not fine	Fine		Fine	Fine	Fine	Fine	Not fine	12
RPS13	46	152		Fine	Not fine	Fine	Not fine	Fine		Fine	Fine	Not fine	Fine	Not fine	7,8,9
CFL1	46	151		Fine	Not fine	Fine	Not fine	Fine		Fine	Fine	Not fine	Fine	Not fine	11,14
CALM2	46	150		Fine	Not fine	Fine	Not fine	Fine		Fine	Fine	Not fine	Fine	Not fine	1,2,3,4,5,6,7,8,9,10,11,12,13,14,15
UBE2D1	46	148		Fine	Not fine	Fine	Not fine	Fine		Fine	Fine	Not fine	Fine	Not fine	12
YAF2	46	142		Fine	Not fine	Fine	Not fine	Fine		Fine	Fine	Not fine	Fine	Not fine	1,11
CPLX2	46	136		Fine	Not fine	Fine	Not fine	Fine		Fine	Fine	Not fine	Fine	Not fine	12
SNRPD3	46	127		Fine	Not fine	Fine	Not fine	Fine		Fine	Fine	Not fine	Fine	Not fine	4
TAX1BP3	46	125		Fine	Not fine	Fine	Not fine	Fine		Fine	Fine	Fine	Fine	Not fine	3,10,15
UBE2L3	46	123		Not fine	Not fine	Fine	Not fine	Not fine		Fine	Fine	Fine	Fine	Not fine	7
PROK2	46	122		Fine	Not fine	Fine	Not fine	Fine		Fine	Fine	Fine	Fine	Not fine	3,10
VAMP2	46	120		Fine	Not fine	Fine	Not fine	Fine		Fine	Fine	Fine	Fine	Not fine	1,4
YPEL1	46	120		Fine	Not fine	Fine	Not fine	Fine		Fine	Fine	Not fine	Fine	Not fine	14
UBE2D2	46	119		Fine	Not fine	Fine	Not fine	Fine		Fine	Fine	Fine	Fine	Not fine	1,15
POLR2J	46	118		Fine	Not fine	Fine	Not fine	Fine		Fine	Fine	Not fine	Fine	Not fine	11,14
RPL34	46	118		Fine	Not fine	Fine	Not fine	Fine		Fine	Fine	Not fine	Fine	Not fine	1,4,13
EIF1B	46	114		Not fine	Not fine	Not fine	Not fine	Not fine		Fine	Fine	Not fine	Fine	Not fine	6,11,14
LSM7	46	105		Fine	Not fine	Not fine	Not fine	Fine		Fine	Fine	Fine	Fine	Not fine	9
H2AFV	46	104		Fine	Not fine	Fine	Not fine	Fine		Fine	Fine	Not fine	Fine	Not fine	4,5,6
DYNLRB1	46	98		Fine	Not fine	Fine	Not fine	Fine		Fine	Fine	Fine	Fine	Not fine	3,10,15
PDE6G	46	89		Fine	Not fine	Fine	Not fine	Fine		Fine	Fine	Fine	Fine	Not fine	6,11,14
NRGN	46	88		Fine	Not fine	Not fine	Not fine	Not fine		Fine	Fine	Fine	Fine	Not fine	10,11,12
CRIP1	46	79		Fine	Not fine	Fine	Not fine	Fine		Fine	Fine	Fine	Fine	Not fine	4
UBL5	46	78		Fine	Not fine	Fine	Not fine	Fine		Fine	Fine	Fine	Fine	Not fine	15
RPL38	46	76		Fine	Not fine	Not fine	Not fine	Not fine		Fine	Fine	Fine	Fine	Not fine	5,8,15
GNG11	46	74		Fine	Not fine	Fine	Not fine	Fine		Fine	Fine	Fine	Fine	Not fine	3,10,15
SEC61G	46	69		Fine	Not fine	Fine	Not fine	Fine		Fine	Fine	Fine	Fine	Not fine	1,4,13
SERF2	46	60		Fine	Not fine	Fine	Not fine	Fine		Fine	Fine	Fine	Fine	Not fine	1,2,3,4,5,6,7,8,9,10,11,12,13,14,15
FEM1B	46	630		Fine	Not fine	Not fine	Not fine	Not fine		Not fine	Fine	Not fine	Not fine	Not fine	9,12
ATL2	46	586		Fine	Not fine	Not fine	Not fine	Not fine		Not fine	Fine	Not fine	Not fine	Not fine	8
FBXW11	46	543		Fine	Not fine	Fine	Not fine	Fine		Not fine	Fine	Not fine	Not fine	Not fine	6
STK38L	46	469		Fine	Not fine	Not fine	Not fine	Not fine		Not fine	Fine	Not fine	Not fine	Not fine	8
PPM1B	46	388		Fine	Not fine	Not fine	Not fine	Not fine		Not fine	Fine	Not fine	Not fine	Not fine	11
YWHAH	46	265		Fine	Not fine	Fine	Not fine	Fine		Fine	Fine	Not fine	Not fine	Not fine	15
PTHLH	46	183		Fine	Not fine	Fine	Not fine	Fine		Fine	Fine	Not fine	Not fine	Not fine	9
UNC13B	45	1202		Fine	Fine	Fine	Fine	Fine		Fine	Fine	Not fine	Fine	Not fine	14
ATP11C	45	1128		Fine	Fine	Fine	Fine	Fine		Fine	Fine	Not fine	Fine	Not fine	11
LARS	45	1127		Fine	Fine	Fine	Fine	Fine		Fine	Fine	Not fine	Fine	Not fine	1
XPO1	45	1072		Fine	Fine	Fine	Fine	Fine		Fine	Fine	Not fine	Fine	Not fine	12
VCL	45	1067		Fine	Fine	Fine	Fine	Fine		Fine	Fine	Not fine	Fine	Not fine	12
TNRC6B	45	1057		Fine	Fine	Fine	Fine	Fine		Fine	Fine	Not fine	Fine	Not fine	14
SUPT16H	45	1052		Fine	Not fine	Fine	Fine	Fine		Fine	Fine	Not fine	Fine	Not fine	2
OGT	45	1037		Fine	Not fine	Fine	Fine	Fine		Fine	Fine	Not fine	Fine	Not fine	13
VPS11	45	998		Fine	Fine	Fine	Fine	Fine		Fine	Fine	Not fine	Fine	Not fine	2
RNF20	45	978		Fine	Fine	Fine	Fine	Fine		Fine	Fine	Not fine	Fine	Not fine	10
UNC5D	45	971		Fine	Fine	Fine	Fine	Fine		Fine	Fine	Not fine	Fine	Not fine	5
MTHFD1	45	940		Fine	Fine	Fine	Fine	Fine		Fine	Fine	Not fine	Fine	Not fine	5
NPEPPS	45	940		Fine	Fine	Fine	Fine	Fine		Fine	Fine	Not fine	Fine	Not fine	9
KIAA1324	45	932		Fine	Fine	Fine	Fine	Fine		Fine	Fine	Not fine	Fine	Not fine	11
TNPO3	45	931		Fine	Fine	Fine	Fine	Fine		Fine	Fine	Not fine	Fine	Not fine	15
COL9A1	45	929		Fine	Fine	Fine	Fine	Fine		Fine	Fine	Not fine	Fine	Not fine	1
EIF3C	45	927		Fine	Fine	Fine	Fine	Fine		Fine	Fine	Not fine	Fine	Not fine	11
EIF3CL	45	927		Fine	Fine	Fine	Fine	Fine		Fine	Fine	Not fine	Fine	Not fine	11
CIP2A	45	922		Fine	Fine	Fine	Fine	Fine		Fine	Fine	Not fine	Fine	Not fine	13
TGM1	45	900		Fine	Fine	Fine	Fine	Fine		Fine	Fine	Not fine	Fine	Not fine	10
MIOS	45	889		Fine	Fine	Fine	Fine	Fine		Fine	Fine	Not fine	Fine	Not fine	4
KIF20A	45	882		Fine	Fine	Fine	Fine	Fine		Fine	Fine	Not fine	Fine	Not fine	15
PLEKHG6	45	873		Fine	Fine	Fine	Fine	Fine		Fine	Fine	Not fine	Fine	Not fine	13
SPTY2D1	45	863		Fine	Fine	Fine	Fine	Fine		Fine	Fine	Not fine	Fine	Not fine	14
KDM1A	45	862		Fine	Not fine	Fine	Fine	Fine		Fine	Fine	Not fine	Fine	Not fine	15
RASA2	45	860		Fine	Fine	Fine	Fine	Fine		Fine	Fine	Not fine	Fine	Not fine	14
NEDD4L	45	859		Fine	Fine	Fine	Fine	Fine		Fine	Fine	Not fine	Fine	Not fine	7
TMPRSS7	45	859		Fine	Fine	Fine	Fine	Fine		Fine	Fine	Not fine	Fine	Not fine	6
SLC9A1	45	838		Fine	Fine	Fine	Fine	Fine		Fine	Fine	Not fine	Fine	Not fine	13
GRIA2	45	837		Fine	Fine	Fine	Fine	Fine		Fine	Fine	Not fine	Fine	Not fine	1
FGFR1	45	829		Fine	Fine	Fine	Fine	Fine		Fine	Fine	Not fine	Fine	Not fine	7
CDC27	45	826		Fine	Fine	Fine	Fine	Fine		Fine	Fine	Not fine	Fine	Not fine	8
HNRNPU	45	826		Fine	Fine	Fine	Fine	Fine		Fine	Fine	Not fine	Fine	Not fine	13
RASGRP1	45	825		Fine	Fine	Fine	Fine	Fine		Fine	Fine	Not fine	Fine	Not fine	1
JAKMIP2	45	823		Fine	Fine	Fine	Fine	Fine		Fine	Fine	Not fine	Fine	Not fine	6
UHRF2	45	823		Fine	Fine	Fine	Fine	Fine		Fine	Fine	Not fine	Fine	Not fine	3
FAM13B	45	822		Fine	Fine	Fine	Fine	Fine		Fine	Fine	Not fine	Fine	Not fine	4
ZNF483	45	820		Fine	Fine	Fine	Fine	Fine		Fine	Fine	Not fine	Fine	Not fine	1
DDX27	45	819		Fine	Fine	Fine	Fine	Fine		Fine	Fine	Not fine	Fine	Not fine	4
DHX15	45	800		Fine	Not fine	Fine	Fine	Fine		Fine	Fine	Not fine	Fine	Not fine	14
SF3A1	45	797		Fine	Fine	Fine	Fine	Fine		Fine	Fine	Not fine	Fine	Not fine	4,6
ZNF711	45	797		Fine	Fine	Fine	Fine	Fine		Fine	Fine	Not fine	Fine	Not fine	5
SLMAP	45	795		Fine	Fine	Fine	Fine	Fine		Fine	Fine	Not fine	Fine	Not fine	12
NCBP1	45	792		Fine	Fine	Fine	Fine	Fine		Fine	Fine	Not fine	Fine	Not fine	13
WWP2	45	777		Fine	Fine	Fine	Fine	Fine		Not fine	Fine	Not fine	Fine	Not fine	4
TOP1	45	772		Fine	Fine	Fine	Fine	Fine		Fine	Fine	Not fine	Fine	Not fine	2
NASP	45	771		Fine	Fine	Fine	Fine	Fine		Fine	Fine	Not fine	Fine	Not fine	8
SIM1	45	770		Fine	Fine	Fine	Fine	Fine		Fine	Fine	Not fine	Fine	Not fine	1
TSHR	45	770		Fine	Fine	Fine	Fine	Fine		Fine	Fine	Not fine	Fine	Not fine	13
STAT6	45	757		Fine	Fine	Fine	Fine	Fine		Fine	Fine	Not fine	Fine	Not fine	6
KHNYN	45	752		Fine	Fine	Fine	Fine	Fine		Fine	Fine	Not fine	Fine	Not fine	9
PRKCE	45	750		Fine	Fine	Fine	Fine	Fine		Fine	Fine	Not fine	Fine	Not fine	15
DGKA	45	749		Fine	Fine	Fine	Fine	Fine		Fine	Fine	Not fine	Fine	Not fine	6
CLCN5	45	748		Fine	Fine	Fine	Fine	Fine		Fine	Fine	Not fine	Fine	Not fine	2
DDX50	45	746		Fine	Fine	Fine	Fine	Fine		Fine	Fine	Fine	Fine	Not fine	1
CTCF	45	740		Fine	Fine	Fine	Fine	Fine		Fine	Fine	Not fine	Fine	Not fine	11,12
MID2	45	737		Fine	Fine	Fine	Fine	Fine		Fine	Fine	Not fine	Fine	Not fine	1
LRFN5	45	721		Fine	Fine	Fine	Fine	Fine		Fine	Fine	Not fine	Fine	Not fine	9
TGM3	45	721		Fine	Fine	Fine	Fine	Fine		Fine	Fine	Not fine	Fine	Not fine	1
NUFIP2	45	719		Fine	Fine	Fine	Fine	Fine		Fine	Fine	Fine	Fine	Not fine	5,8
SV2A	45	718		Fine	Fine	Fine	Fine	Fine		Fine	Fine	Not fine	Fine	Not fine	1
LSG1	45	713		Fine	Fine	Fine	Fine	Fine		Fine	Fine	Not fine	Fine	Not fine	15
SSRP1	45	713		Fine	Fine	Fine	Fine	Fine		Fine	Fine	Not fine	Fine	Not fine	10
VPS16	45	713		Fine	Fine	Fine	Fine	Fine		Fine	Fine	Not fine	Fine	Not fine	4
DNMT3A	45	712		Fine	Fine	Fine	Fine	Fine		Fine	Fine	Not fine	Fine	Not fine	13
REPS1	45	712		Fine	Fine	Fine	Fine	Fine		Fine	Fine	Not fine	Fine	Not fine	14
PRMT7	45	710		Fine	Fine	Fine	Fine	Fine		Not fine	Fine	Not fine	Fine	Not fine	14
HHIP	45	705		Fine	Fine	Fine	Fine	Fine		Fine	Fine	Not fine	Fine	Not fine	5
MMP15	45	696		Fine	Fine	Fine	Fine	Fine		Fine	Fine	Not fine	Fine	Not fine	1
BMX	45	692		Fine	Fine	Fine	Fine	Fine		Fine	Fine	Not fine	Fine	Not fine	4
WDTC1	45	687		Fine	Fine	Fine	Fine	Fine		Fine	Fine	Not fine	Fine	Not fine	14
PRPF3	45	685		Fine	Fine	Fine	Fine	Fine		Fine	Fine	Not fine	Fine	Not fine	8
LARP4	45	683		Fine	Fine	Fine	Fine	Fine		Fine	Fine	Not fine	Fine	Not fine	4
TAF6	45	680		Fine	Fine	Fine	Fine	Fine		Fine	Fine	Not fine	Fine	Not fine	14
TIPARP	45	679		Fine	Fine	Fine	Fine	Fine		Fine	Fine	Not fine	Fine	Not fine	1,2
CLPB	45	678		Fine	Fine	Fine	Fine	Fine		Fine	Fine	Not fine	Fine	Not fine	11
SLC5A2	45	677		Fine	Fine	Fine	Fine	Fine		Fine	Fine	Not fine	Fine	Not fine	4
RBM14	45	673		Fine	Fine	Fine	Fine	Fine		Fine	Fine	Not fine	Fine	Not fine	13
KIF2A	45	671		Fine	Fine	Fine	Fine	Fine		Fine	Fine	Not fine	Fine	Not fine	15
FUBP1	45	665		Fine	Not fine	Fine	Fine	Fine		Fine	Fine	Not fine	Fine	Not fine	11
MACO1	45	665		Fine	Fine	Fine	Fine	Fine		Fine	Fine	Not fine	Fine	Not fine	4
WEE1	45	665		Fine	Fine	Fine	Fine	Fine		Fine	Fine	Not fine	Fine	Not fine	9
ABCD3	45	662		Fine	Fine	Fine	Fine	Fine		Fine	Fine	Not fine	Fine	Not fine	4
LIN54	45	662		Fine	Fine	Fine	Fine	Fine		Fine	Fine	Not fine	Fine	Not fine	6
PARN	45	659		Fine	Fine	Fine	Fine	Fine		Fine	Fine	Not fine	Fine	Not fine	1
XKR6	45	658		Fine	Not fine	Fine	Fine	Fine		Fine	Fine	Not fine	Fine	Not fine	11
TCF4	45	649		Fine	Fine	Fine	Fine	Fine		Fine	Fine	Not fine	Fine	Not fine	4
FANCG	45	646		Fine	Fine	Fine	Fine	Fine		Fine	Fine	Not fine	Fine	Not fine	15
KCNQ4	45	646		Fine	Fine	Fine	Fine	Fine		Fine	Fine	Not fine	Fine	Not fine	6
TGM5	45	645		Fine	Fine	Fine	Fine	Fine		Fine	Fine	Not fine	Fine	Not fine	12
LRRC4C	45	641		Fine	Fine	Fine	Fine	Fine		Fine	Fine	Not fine	Fine	Not fine	15
NXF1	45	637		Fine	Fine	Fine	Fine	Fine		Fine	Fine	Not fine	Fine	Not fine	5
SLC6A15	45	635		Fine	Fine	Fine	Fine	Fine		Fine	Fine	Not fine	Fine	Not fine	12
RPN2	45	634		Fine	Fine	Fine	Fine	Fine		Fine	Fine	Not fine	Fine	Not fine	4
MBTD1	45	632		Fine	Fine	Fine	Fine	Fine		Fine	Fine	Not fine	Fine	Not fine	2
TRIM3	45	632		Fine	Fine	Fine	Fine	Fine		Fine	Fine	Not fine	Fine	Not fine	1
PGM2L1	45	631		Fine	Fine	Fine	Fine	Fine		Fine	Fine	Not fine	Fine	Not fine	4
NCBP3	45	628		Fine	Fine	Fine	Fine	Fine		Fine	Fine	Not fine	Fine	Not fine	6
ARHGEF6	45	627		Fine	Fine	Fine	Fine	Fine		Fine	Fine	Not fine	Fine	Not fine	14
DDX41	45	625		Fine	Fine	Fine	Fine	Fine		Fine	Fine	Not fine	Fine	Not fine	5
ITK	45	625		Fine	Fine	Fine	Fine	Fine		Fine	Fine	Not fine	Fine	Not fine	1
KLHL6	45	624		Fine	Fine	Fine	Fine	Fine		Fine	Fine	Not fine	Fine	Not fine	7
ZNF384	45	622		Fine	Fine	Fine	Fine	Fine		Fine	Fine	Not fine	Fine	Not fine	7
TOMM70	45	616		Fine	Fine	Fine	Fine	Fine		Fine	Fine	Not fine	Fine	Not fine	6
AFP	45	612		Fine	Fine	Fine	Fine	Fine		Fine	Fine	Not fine	Fine	Not fine	1
C8A	45	611		Fine	Fine	Fine	Fine	Fine		Fine	Fine	Not fine	Fine	Not fine	12
LOXL3	45	611		Fine	Fine	Fine	Fine	Fine		Fine	Fine	Not fine	Fine	Not fine	12
NFE2L2	45	611		Fine	Fine	Fine	Fine	Fine		Fine	Fine	Not fine	Fine	Not fine	14
FOXJ2	45	609		Fine	Fine	Fine	Fine	Fine		Fine	Fine	Not fine	Fine	Not fine	2
SCAI	45	609		Fine	Fine	Fine	Fine	Fine		Fine	Fine	Not fine	Fine	Not fine	6
SNX9	45	606		Fine	Fine	Fine	Fine	Fine		Fine	Fine	Not fine	Fine	Not fine	3
MTM1	45	605		Fine	Fine	Fine	Fine	Fine		Fine	Fine	Not fine	Fine	Not fine	15
RUNX1T1	45	605		Fine	Fine	Fine	Fine	Fine		Fine	Fine	Not fine	Fine	Not fine	11
DMRT2	45	601		Fine	Fine	Fine	Fine	Fine		Fine	Fine	Not fine	Fine	Not fine	15
KLHL24	45	601		Fine	Fine	Fine	Fine	Fine		Fine	Fine	Not fine	Fine	Not fine	14
XKR7	45	600		Fine	Fine	Fine	Fine	Fine		Fine	Fine	Not fine	Fine	Not fine	13
TM9SF3	45	599		Fine	Fine	Fine	Fine	Fine		Fine	Fine	Not fine	Fine	Not fine	4,5,6
ZNF654	45	599		Not fine	Fine	Fine	Fine	Fine		Fine	Fine	Fine	Fine	Not fine	14
IKZF4	45	597		Fine	Fine	Fine	Fine	Fine		Fine	Fine	Not fine	Fine	Not fine	5
CCIN	45	594		Fine	Fine	Fine	Fine	Fine		Fine	Fine	Not fine	Fine	Not fine	4,5,6,8,15
IPP	45	594		Fine	Fine	Fine	Fine	Fine		Fine	Fine	Not fine	Fine	Not fine	8,9
MMP14	45	594		Fine	Fine	Fine	Fine	Fine		Fine	Fine	Not fine	Fine	Not fine	11
RABGGTA	45	593		Fine	Fine	Fine	Fine	Fine		Fine	Fine	Not fine	Fine	Not fine	5
PABPC1	45	592		Not fine	Fine	Fine	Fine	Fine		Fine	Fine	Not fine	Fine	Not fine	3
TRIM45	45	592		Not fine	Fine	Fine	Fine	Fine		Fine	Fine	Not fine	Fine	Not fine	14
RALGPS2	45	591		Fine	Fine	Fine	Fine	Fine		Fine	Fine	Not fine	Fine	Not fine	10
KLHL28	45	590		Not fine	Fine	Fine	Fine	Fine		Fine	Fine	Not fine	Fine	Not fine	4,5
EYA4	45	588		Fine	Fine	Fine	Fine	Fine		Fine	Fine	Not fine	Fine	Not fine	14
ORC3	45	587		Fine	Fine	Fine	Fine	Fine		Fine	Fine	Not fine	Fine	Not fine	7
GPC3	45	586		Fine	Fine	Fine	Fine	Fine		Fine	Fine	Not fine	Fine	Not fine	11
GPAA1	45	583		Fine	Fine	Fine	Fine	Fine		Fine	Fine	Not fine	Fine	Not fine	3
CDC40	45	581		Fine	Fine	Fine	Fine	Fine		Fine	Fine	Not fine	Fine	Not fine	5,15
STK39	45	580		Fine	Not fine	Fine	Fine	Fine		Fine	Fine	Not fine	Fine	Not fine	11
MSL2	45	579		Fine	Fine	Fine	Fine	Fine		Fine	Fine	Not fine	Fine	Not fine	3,10,15
MSN	45	579		Fine	Fine	Fine	Fine	Fine		Fine	Fine	Not fine	Fine	Not fine	4
HNRNPLL	45	577		Fine	Not fine	Fine	Fine	Fine		Fine	Fine	Not fine	Fine	Not fine	11
C2orf42	45	576		Fine	Fine	Fine	Fine	Fine		Fine	Fine	Not fine	Fine	Not fine	7
TDRKH	45	576		Fine	Fine	Fine	Fine	Fine		Fine	Fine	Not fine	Fine	Not fine	10
ARHGAP28	45	576		Fine	Fine	Fine	Fine	Fine		Not fine	Fine	Not fine	Fine	Not fine	6
DTNA	45	571		Fine	Fine	Fine	Fine	Fine		Fine	Fine	Not fine	Fine	Not fine	3
KLHL12	45	570		Fine	Fine	Fine	Fine	Fine		Fine	Fine	Not fine	Fine	Not fine	8
KLHL5	45	570		Fine	Fine	Fine	Fine	Fine		Fine	Fine	Not fine	Fine	Not fine	8
TOE1	45	570		Fine	Fine	Fine	Fine	Fine		Fine	Fine	Not fine	Fine	Not fine	11
RTKN	45	569		Fine	Fine	Fine	Fine	Fine		Fine	Fine	Not fine	Fine	Not fine	2
ZYG11B	45	569		Not fine	Fine	Fine	Fine	Fine		Fine	Fine	Not fine	Fine	Not fine	15
MTDH	45	567		Fine	Fine	Fine	Fine	Fine		Fine	Fine	Not fine	Fine	Not fine	13
PDP1	45	565		Fine	Fine	Fine	Fine	Fine		Fine	Fine	Not fine	Fine	Not fine	2
RAD21L1	45	565		Fine	Fine	Fine	Fine	Fine		Fine	Fine	Not fine	Fine	Not fine	7
DNAJC11	45	561		Fine	Fine	Fine	Fine	Fine		Fine	Fine	Not fine	Fine	Not fine	7
CCDC173	45	560		Fine	Fine	Fine	Fine	Fine		Fine	Fine	Not fine	Fine	Not fine	10
DAB1	45	560		Fine	Fine	Fine	Fine	Fine		Fine	Fine	Not fine	Fine	Not fine	12
DDX56	45	560		Fine	Fine	Fine	Fine	Fine		Fine	Fine	Not fine	Fine	Not fine	9
GABRA4	45	560		Fine	Fine	Fine	Fine	Fine		Fine	Fine	Not fine	Fine	Not fine	11
HAS3	45	558		Fine	Fine	Fine	Fine	Fine		Fine	Fine	Not fine	Fine	Not fine	6
PTPRR	45	553		Fine	Fine	Fine	Fine	Fine		Fine	Fine	Not fine	Fine	Not fine	4
NF2	45	552		Fine	Not fine	Fine	Fine	Fine		Fine	Fine	Not fine	Fine	Not fine	10,11
CPNE2	45	551		Fine	Fine	Fine	Fine	Fine		Fine	Fine	Not fine	Fine	Not fine	2
HNRNPR	45	550		Fine	Not fine	Fine	Fine	Fine		Fine	Fine	Not fine	Fine	Not fine	9
TRAF6	45	547		Fine	Fine	Fine	Fine	Fine		Fine	Fine	Not fine	Fine	Not fine	4,6
FXR1	45	545		Fine	Fine	Fine	Fine	Fine		Fine	Fine	Not fine	Fine	Not fine	12
PKLR	45	545		Fine	Fine	Fine	Fine	Fine		Fine	Fine	Not fine	Fine	Not fine	13
EHD4	45	542		Fine	Fine	Fine	Fine	Fine		Fine	Fine	Not fine	Fine	Not fine	5,6
SLC7A10	45	541		Fine	Fine	Fine	Fine	Fine		Fine	Fine	Not fine	Fine	Not fine	3
MATN4	45	540		Fine	Fine	Fine	Fine	Fine		Fine	Fine	Not fine	Fine	Not fine	8
PUS10	45	540		Fine	Fine	Fine	Fine	Fine		Fine	Fine	Not fine	Fine	Not fine	10
SLC1A1	45	538		Fine	Fine	Fine	Fine	Fine		Fine	Fine	Not fine	Fine	Not fine	3
CCT2	45	537		Fine	Fine	Fine	Fine	Fine		Fine	Fine	Not fine	Fine	Not fine	3
SHOC2	45	537		Fine	Fine	Fine	Fine	Fine		Fine	Fine	Not fine	Fine	Not fine	10,11,12
POLR3C	45	536		Fine	Fine	Fine	Fine	Fine		Fine	Fine	Not fine	Fine	Not fine	4,5,6
GPATCH3	45	535		Fine	Fine	Fine	Fine	Fine		Fine	Fine	Not fine	Fine	Not fine	6
ACSL1	45	534		Fine	Fine	Fine	Fine	Fine		Not fine	Fine	Not fine	Fine	Not fine	1
ALG8	45	531		Fine	Fine	Fine	Fine	Fine		Fine	Fine	Not fine	Fine	Not fine	3
PPP3CB	45	531		Fine	Not fine	Fine	Fine	Fine		Fine	Fine	Fine	Fine	Not fine	9
RCC2	45	530		Fine	Fine	Fine	Fine	Fine		Fine	Fine	Not fine	Fine	Not fine	15
RAG2	45	528		Fine	Fine	Fine	Fine	Fine		Fine	Fine	Not fine	Fine	Not fine	1
SLC35F5	45	527		Fine	Fine	Fine	Fine	Fine		Fine	Fine	Not fine	Fine	Not fine	8
ATL3	45	525		Fine	Fine	Fine	Fine	Fine		Fine	Fine	Not fine	Fine	Not fine	15
TUB	45	525		Fine	Fine	Fine	Fine	Fine		Fine	Fine	Not fine	Fine	Not fine	9
CYP7B1	45	523		Fine	Fine	Fine	Fine	Fine		Fine	Fine	Fine	Fine	Not fine	5
KPNA3	45	522		Fine	Not fine	Fine	Fine	Fine		Fine	Fine	Fine	Fine	Not fine	7
PFKFB2	45	522		Fine	Fine	Fine	Fine	Fine		Fine	Fine	Not fine	Fine	Not fine	10,11
PRCP	45	522		Fine	Fine	Fine	Fine	Fine		Fine	Fine	Fine	Fine	Not fine	14
RUFY3	45	522		Fine	Fine	Fine	Fine	Fine		Fine	Fine	Not fine	Fine	Not fine	14
OXCT1	45	521		Fine	Fine	Fine	Fine	Fine		Fine	Fine	Not fine	Fine	Not fine	1
CPVL	45	520		Fine	Fine	Fine	Fine	Fine		Fine	Fine	Not fine	Fine	Not fine	4
ETV5	45	519		Fine	Fine	Fine	Fine	Fine		Fine	Fine	Not fine	Fine	Not fine	1
ZNF207	45	519		Not fine	Fine	Fine	Fine	Fine		Fine	Fine	Fine	Fine	Not fine	4
DHCR24	45	517		Fine	Fine	Fine	Fine	Fine		Fine	Fine	Not fine	Fine	Not fine	11
PLEKHD1	45	517		Fine	Fine	Fine	Fine	Fine		Fine	Fine	Not fine	Fine	Not fine	14
AGFG2	45	515		Fine	Fine	Fine	Fine	Fine		Fine	Fine	Not fine	Fine	Not fine	1
GTPBP2	45	515		Fine	Fine	Fine	Fine	Fine		Fine	Fine	Not fine	Fine	Not fine	11
ATP6V1B2	45	514		Fine	Fine	Fine	Fine	Fine		Fine	Fine	Not fine	Fine	Not fine	1
KAT5	45	514		Fine	Not fine	Fine	Fine	Fine		Fine	Fine	Not fine	Fine	Not fine	4
LCK	45	512		Fine	Fine	Fine	Fine	Fine		Fine	Fine	Not fine	Fine	Not fine	6
NPTXR	45	512		Fine	Fine	Fine	Fine	Fine		Fine	Fine	Not fine	Fine	Not fine	9
PAIP1	45	512		Fine	Fine	Fine	Fine	Fine		Fine	Fine	Not fine	Fine	Not fine	15
PDIA3	45	512		Fine	Fine	Fine	Fine	Fine		Fine	Fine	Fine	Fine	Not fine	15
ST7	45	512		Fine	Not fine	Fine	Fine	Fine		Fine	Fine	Not fine	Fine	Not fine	11
SNTA1	45	509		Fine	Fine	Fine	Fine	Fine		Fine	Fine	Not fine	Fine	Not fine	6
SLC36A4	45	508		Fine	Fine	Fine	Fine	Fine		Fine	Fine	Not fine	Fine	Not fine	9
CYP2R1	45	505		Fine	Fine	Fine	Fine	Fine		Fine	Fine	Not fine	Fine	Not fine	2
TMCO6	45	505		Not fine	Fine	Fine	Fine	Fine		Fine	Fine	Fine	Fine	Not fine	3
ZDHHC13	45	505		Fine	Fine	Fine	Fine	Fine		Fine	Fine	Not fine	Fine	Not fine	1
PPP2R5B	45	503		Fine	Fine	Fine	Fine	Fine		Fine	Fine	Not fine	Fine	Not fine	15
CRISPLD1	45	502		Fine	Fine	Fine	Fine	Fine		Fine	Fine	Not fine	Fine	Not fine	13
GLRB	45	502		Fine	Fine	Fine	Fine	Fine		Fine	Fine	Not fine	Fine	Not fine	2
MBOAT1	45	502		Fine	Fine	Fine	Fine	Fine		Fine	Fine	Not fine	Fine	Not fine	15
VIPAS39	45	502		Fine	Fine	Fine	Fine	Fine		Fine	Fine	Not fine	Fine	Not fine	3
EXD2	45	499		Fine	Fine	Fine	Fine	Fine		Fine	Fine	Not fine	Fine	Not fine	9,13
ARIH2	45	498		Fine	Fine	Fine	Fine	Fine		Fine	Fine	Not fine	Fine	Not fine	8
MCOLN3	45	498		Fine	Fine	Fine	Fine	Fine		Fine	Fine	Not fine	Fine	Not fine	6
PPP2R5A	45	497		Fine	Fine	Fine	Fine	Fine		Fine	Fine	Not fine	Fine	Not fine	6
MINPP1	45	495		Fine	Fine	Fine	Fine	Fine		Fine	Fine	Not fine	Fine	Not fine	13
2008-09-01	45	495		Fine	Fine	Fine	Fine	Fine		Fine	Fine	Not fine	Fine	Not fine	13
TRIP6	45	495		Fine	Fine	Fine	Fine	Fine		Fine	Fine	Not fine	Fine	Not fine	5
CSAD	45	494		Fine	Fine	Fine	Fine	Fine		Fine	Fine	Not fine	Fine	Not fine	3
POLD3	45	493		Fine	Fine	Fine	Fine	Fine		Fine	Fine	Fine	Fine	Not fine	2
MTF2	45	492		Fine	Fine	Fine	Fine	Fine		Fine	Fine	Fine	Fine	Not fine	1,2,3
NONO	45	492		Fine	Not fine	Fine	Fine	Fine		Fine	Fine	Not fine	Fine	Not fine	14
SESN2	45	492		Fine	Fine	Fine	Fine	Fine		Fine	Fine	Not fine	Fine	Not fine	1
STEAP2	45	491		Fine	Fine	Fine	Fine	Fine		Fine	Fine	Not fine	Fine	Not fine	13
NR6A1	45	488		Fine	Fine	Fine	Fine	Fine		Fine	Fine	Not fine	Fine	Not fine	11
CEP57	45	487		Fine	Fine	Fine	Fine	Fine		Fine	Fine	Not fine	Fine	Not fine	4
LBP	45	487		Fine	Fine	Fine	Fine	Fine		Fine	Fine	Not fine	Fine	Not fine	7
MMP8	45	487		Fine	Fine	Fine	Fine	Fine		Fine	Fine	Not fine	Fine	Not fine	2
WDR1	45	487		Fine	Fine	Fine	Fine	Fine		Fine	Fine	Not fine	Fine	Not fine	3
EDIL3	45	486		Fine	Fine	Fine	Fine	Fine		Fine	Fine	Not fine	Fine	Not fine	6
CCDC47	45	484		Fine	Fine	Fine	Fine	Fine		Fine	Fine	Not fine	Fine	Not fine	12
DDX6	45	484		Fine	Not fine	Fine	Fine	Fine		Fine	Fine	Fine	Fine	Not fine	5
SLC29A2	45	484		Fine	Fine	Fine	Fine	Fine		Fine	Fine	Not fine	Fine	Not fine	3
USP14	45	484		Fine	Fine	Fine	Fine	Fine		Fine	Fine	Fine	Fine	Not fine	6
RPL4	45	482		Fine	Fine	Fine	Fine	Fine		Fine	Fine	Not fine	Fine	Not fine	10,11,12
AKT3	45	481		Fine	Not fine	Fine	Fine	Fine		Fine	Fine	Not fine	Fine	Not fine	9
CCNB1	45	481		Fine	Fine	Fine	Fine	Fine		Fine	Fine	Not fine	Fine	Not fine	15
DCAF17	45	481		Fine	Fine	Fine	Fine	Fine		Fine	Fine	Not fine	Fine	Not fine	14
ERO1A	45	480		Fine	Fine	Fine	Fine	Fine		Fine	Fine	Not fine	Fine	Not fine	10,11
CREB5	45	479		Fine	Fine	Fine	Fine	Fine		Fine	Fine	Not fine	Fine	Not fine	3
SCARB2	45	479		Fine	Fine	Fine	Fine	Fine		Fine	Fine	Not fine	Fine	Not fine	15
TTC8	45	479		Fine	Fine	Fine	Fine	Fine		Fine	Fine	Not fine	Fine	Not fine	8
DES	45	478		Fine	Fine	Fine	Fine	Fine		Fine	Fine	Not fine	Fine	Not fine	1
KYNU	45	478		Fine	Fine	Fine	Fine	Fine		Fine	Fine	Not fine	Fine	Not fine	10
CCT8	45	476		Not fine	Fine	Fine	Fine	Fine		Fine	Fine	Not fine	Fine	Not fine	10
ALPL	45	475		Fine	Fine	Fine	Fine	Fine		Fine	Fine	Not fine	Fine	Not fine	3
MAPKAPK5	45	474		Fine	Fine	Fine	Fine	Fine		Fine	Fine	Not fine	Fine	Not fine	6,11
CPSF7	45	473		Fine	Fine	Fine	Fine	Fine		Fine	Fine	Not fine	Fine	Not fine	6
HEPACAM2	45	473		Not fine	Fine	Fine	Fine	Fine		Fine	Fine	Not fine	Fine	Not fine	6
RPS6KB1	45	473		Fine	Fine	Fine	Fine	Fine		Fine	Fine	Fine	Fine	Not fine	4
SOX10	45	472		Fine	Not fine	Fine	Fine	Fine		Fine	Fine	Not fine	Fine	Not fine	9
TRAF4	45	472		Fine	Fine	Fine	Fine	Fine		Fine	Fine	Not fine	Fine	Not fine	4
SRPX2	45	470		Fine	Fine	Fine	Fine	Fine		Fine	Fine	Not fine	Fine	Not fine	4
NFIA	45	467		Fine	Not fine	Fine	Fine	Fine		Fine	Fine	Not fine	Fine	Not fine	7
ZPR1	45	466		Not fine	Fine	Fine	Fine	Fine		Fine	Fine	Not fine	Fine	Not fine	1
HNRNPK	45	465		Fine	Not fine	Fine	Fine	Fine		Fine	Fine	Fine	Fine	Not fine	6
FDXR	45	464		Fine	Fine	Fine	Fine	Fine		Fine	Fine	Not fine	Fine	Not fine	15
FKBP5	45	464		Fine	Fine	Fine	Fine	Fine		Fine	Fine	Not fine	Fine	Not fine	15
HNF4A	45	464		Fine	Fine	Fine	Fine	Fine		Fine	Fine	Not fine	Fine	Not fine	1,4
DDX47	45	463		Fine	Fine	Fine	Fine	Fine		Fine	Fine	Not fine	Fine	Not fine	3
DLST	45	462		Fine	Fine	Fine	Fine	Fine		Fine	Fine	Not fine	Fine	Not fine	13
NAB2	45	462		Fine	Fine	Fine	Fine	Fine		Fine	Fine	Not fine	Fine	Not fine	11,12
EIF2D	45	461		Fine	Fine	Fine	Fine	Fine		Fine	Fine	Not fine	Fine	Not fine	10
PSMD12	45	461		Fine	Fine	Fine	Fine	Fine		Fine	Fine	Not fine	Fine	Not fine	5
PAH	45	458		Fine	Fine	Fine	Fine	Fine		Fine	Fine	Not fine	Fine	Not fine	4
PRUNE1	45	458		Fine	Fine	Fine	Fine	Fine		Fine	Fine	Not fine	Fine	Not fine	7
ETV1	45	456		Fine	Fine	Fine	Fine	Fine		Fine	Fine	Not fine	Fine	Not fine	15
MKNK1	45	456		Fine	Fine	Fine	Fine	Fine		Fine	Fine	Not fine	Fine	Not fine	12
ZMYND10	45	456		Fine	Fine	Fine	Fine	Fine		Fine	Fine	Not fine	Fine	Not fine	6
DCAF12	45	455		Fine	Fine	Fine	Fine	Fine		Fine	Fine	Fine	Fine	Not fine	14
GCM1	45	455		Fine	Fine	Fine	Fine	Fine		Fine	Fine	Not fine	Fine	Not fine	15
ARID3C	45	454		Fine	Fine	Fine	Fine	Fine		Fine	Fine	Not fine	Fine	Not fine	6
METAP2	45	454		Fine	Fine	Fine	Fine	Fine		Fine	Fine	Not fine	Fine	Not fine	12
DRD2	45	453		Fine	Fine	Fine	Fine	Fine		Fine	Fine	Not fine	Fine	Not fine	1,4,13
MFSD5	45	453		Fine	Fine	Fine	Fine	Fine		Fine	Fine	Not fine	Fine	Not fine	7
SMAD7	45	453		Fine	Not fine	Fine	Fine	Fine		Fine	Fine	Not fine	Fine	Not fine	5
CARNMT1	45	452		Fine	Fine	Fine	Fine	Fine		Fine	Fine	Fine	Fine	Not fine	15
NLE1	45	452		Fine	Fine	Fine	Fine	Fine		Fine	Fine	Not fine	Fine	Not fine	5
SQOR	45	452		Fine	Fine	Fine	Fine	Fine		Fine	Fine	Not fine	Fine	Not fine	1
ARHGAP1	45	451		Fine	Fine	Fine	Fine	Fine		Fine	Fine	Not fine	Fine	Not fine	1
CSK	45	451		Fine	Fine	Fine	Fine	Fine		Fine	Fine	Not fine	Fine	Not fine	4
ETV4	45	450		Fine	Fine	Fine	Fine	Fine		Fine	Fine	Not fine	Fine	Not fine	2,3
SPRED1	45	450		Fine	Fine	Fine	Fine	Fine		Fine	Fine	Not fine	Fine	Not fine	1,2,3
ARL13B	45	449		Fine	Fine	Fine	Fine	Fine		Fine	Fine	Not fine	Fine	Not fine	4
FOXP3	45	449		Fine	Fine	Fine	Fine	Fine		Fine	Fine	Not fine	Fine	Not fine	5
2006-09-01	45	449		Fine	Fine	Fine	Fine	Fine		Fine	Fine	Not fine	Fine	Not fine	2
GDI1	45	448		Fine	Fine	Fine	Fine	Fine		Fine	Fine	Not fine	Fine	Not fine	14
CSNK1D	45	446		Fine	Not fine	Fine	Fine	Fine		Fine	Fine	Not fine	Fine	Not fine	8
IGSF11	45	446		Fine	Fine	Fine	Fine	Fine		Fine	Fine	Not fine	Fine	Not fine	5
SPOCK1	45	446		Fine	Fine	Fine	Fine	Fine		Fine	Fine	Not fine	Fine	Not fine	7
CRLF3	45	444		Fine	Fine	Fine	Fine	Fine		Fine	Fine	Not fine	Fine	Not fine	1
PPP2R2B	45	444		Fine	Fine	Fine	Fine	Fine		Fine	Fine	Not fine	Fine	Not fine	8,9
SPRYD3	45	444		Fine	Fine	Fine	Fine	Fine		Fine	Fine	Not fine	Fine	Not fine	13
TERF1	45	444		Fine	Fine	Fine	Fine	Fine		Fine	Fine	Fine	Fine	Not fine	5
TMEM184C	45	444		Fine	Fine	Fine	Fine	Fine		Fine	Fine	Not fine	Fine	Not fine	12
ARHGAP36	45	443		Fine	Fine	Fine	Fine	Fine		Fine	Fine	Not fine	Fine	Not fine	11
GOT2	45	443		Fine	Fine	Fine	Fine	Fine		Fine	Fine	Not fine	Fine	Not fine	1
COCH	45	442		Fine	Fine	Fine	Fine	Fine		Fine	Fine	Not fine	Fine	Not fine	4,13
ZC3H10	45	440		Fine	Fine	Fine	Fine	Fine		Fine	Fine	Not fine	Fine	Not fine	1
LYPD3	45	439		Fine	Fine	Fine	Fine	Fine		Fine	Fine	Not fine	Fine	Not fine	13
STK40	45	439		Fine	Fine	Fine	Fine	Fine		Fine	Fine	Not fine	Fine	Not fine	2
SYT13	45	439		Fine	Fine	Fine	Fine	Fine		Fine	Fine	Not fine	Fine	Not fine	4
ASS1	45	438		Fine	Fine	Fine	Fine	Fine		Fine	Fine	Not fine	Fine	Not fine	6
CLP1	45	438		Fine	Not fine	Fine	Fine	Fine		Fine	Fine	Not fine	Fine	Not fine	2
CYP26B1	45	438		Fine	Fine	Fine	Fine	Fine		Fine	Fine	Not fine	Fine	Not fine	11
CRHR1	45	436		Fine	Fine	Fine	Fine	Fine		Fine	Fine	Not fine	Fine	Not fine	6
SMOC1	45	436		Fine	Fine	Fine	Fine	Fine		Fine	Fine	Not fine	Fine	Not fine	15
ENO1	45	435		Fine	Fine	Fine	Fine	Fine		Fine	Fine	Not fine	Fine	Not fine	8
SUCLG2	45	435		Fine	Fine	Fine	Fine	Fine		Fine	Fine	Not fine	Fine	Not fine	9
SSB	45	434		Fine	Fine	Fine	Fine	Fine		Fine	Not fine	Not fine	Fine	Not fine	11
ESAM	45	432		Fine	Fine	Fine	Fine	Fine		Fine	Fine	Not fine	Fine	Not fine	2
GMPPA	45	430		Fine	Fine	Fine	Fine	Fine		Fine	Fine	Not fine	Fine	Not fine	11
HNF1B	45	429		Fine	Fine	Fine	Fine	Fine		Fine	Fine	Not fine	Fine	Not fine	13
LRR1	45	429		Fine	Fine	Fine	Fine	Fine		Fine	Fine	Fine	Fine	Not fine	12
SCRN3	45	428		Fine	Fine	Fine	Fine	Fine		Fine	Fine	Fine	Fine	Not fine	8
PELI2	45	427		Fine	Not fine	Fine	Fine	Fine		Fine	Fine	Not fine	Fine	Not fine	2
AAAS	45	426		Fine	Fine	Fine	Fine	Fine		Fine	Fine	Not fine	Fine	Not fine	8
PHF23	45	425		Fine	Fine	Fine	Fine	Fine		Fine	Fine	Not fine	Fine	Not fine	12
SF3B4	45	425		Fine	Not fine	Fine	Fine	Fine		Fine	Fine	Not fine	Fine	Not fine	3
CREB3	45	424		Fine	Fine	Fine	Fine	Fine		Fine	Fine	Not fine	Fine	Not fine	8
PPP3CA	45	424		Fine	Not fine	Fine	Fine	Fine		Fine	Fine	Not fine	Fine	Not fine	6
PSMD11	45	424		Not fine	Not fine	Fine	Fine	Fine		Fine	Fine	Fine	Fine	Not fine	3
WDR12	45	424		Fine	Fine	Fine	Fine	Fine		Fine	Fine	Not fine	Fine	Not fine	1
DNAJB5	45	423		Fine	Fine	Fine	Fine	Fine		Fine	Fine	Not fine	Fine	Not fine	14
TMPRSS11D	45	423		Fine	Fine	Fine	Fine	Fine		Fine	Fine	Not fine	Fine	Not fine	12
TRAF1	45	423		Fine	Fine	Fine	Fine	Fine		Fine	Fine	Not fine	Fine	Not fine	1,4
BEND5	45	422		Fine	Fine	Fine	Fine	Fine		Fine	Fine	Not fine	Fine	Not fine	8
WSB2	45	422		Fine	Fine	Fine	Fine	Fine		Fine	Fine	Not fine	Fine	Not fine	1
QTRT1	45	420		Fine	Fine	Fine	Fine	Fine		Fine	Fine	Not fine	Fine	Not fine	5,8,15
SLC35G2	45	420		Fine	Fine	Fine	Fine	Fine		Fine	Fine	Not fine	Fine	Not fine	4,6
AP3M2	45	419		Not fine	Fine	Fine	Fine	Fine		Fine	Fine	Not fine	Fine	Not fine	1
PIP4K2B	45	419		Fine	Fine	Fine	Fine	Fine		Fine	Fine	Not fine	Fine	Not fine	7
RGS6	45	419		Fine	Fine	Fine	Fine	Fine		Fine	Fine	Not fine	Fine	Not fine	8
ACAD8	45	418		Fine	Fine	Fine	Fine	Fine		Fine	Fine	Not fine	Fine	Not fine	13
NADK2	45	418		Fine	Fine	Fine	Fine	Fine		Fine	Fine	Not fine	Fine	Not fine	9
PGK1	45	418		Fine	Fine	Fine	Fine	Fine		Fine	Fine	Not fine	Fine	Not fine	9,13
RAD23B	45	418		Fine	Fine	Fine	Fine	Fine		Fine	Fine	Not fine	Fine	Not fine	11,14
ELK3	45	416		Not fine	Fine	Fine	Fine	Fine		Fine	Fine	Not fine	Fine	Not fine	10
LMX1B	45	416		Fine	Not fine	Fine	Fine	Fine		Fine	Fine	Not fine	Fine	Not fine	2
IDH1	45	415		Fine	Fine	Fine	Fine	Fine		Fine	Fine	Not fine	Fine	Not fine	6,14
BMT2	45	414		Fine	Fine	Fine	Fine	Fine		Fine	Fine	Fine	Fine	Not fine	9
RBM41	45	414		Fine	Fine	Fine	Fine	Fine		Fine	Fine	Fine	Fine	Not fine	3
REN	45	413		Fine	Fine	Fine	Fine	Fine		Fine	Fine	Not fine	Fine	Not fine	1,3
TRAPPC13	45	413		Fine	Fine	Fine	Fine	Fine		Fine	Fine	Not fine	Fine	Not fine	14
FBLN7	45	412		Fine	Fine	Fine	Fine	Fine		Fine	Fine	Not fine	Fine	Not fine	13
ITGBL1	45	412		Fine	Fine	Fine	Fine	Fine		Fine	Fine	Not fine	Fine	Not fine	1
BMP4	45	411		Fine	Fine	Fine	Fine	Fine		Fine	Fine	Not fine	Fine	Not fine	12
DOC2A	45	411		Fine	Fine	Fine	Fine	Fine		Fine	Fine	Not fine	Fine	Not fine	7
PRR11	45	411		Fine	Fine	Fine	Fine	Fine		Fine	Fine	Fine	Fine	Not fine	1
FAXC	45	410		Fine	Fine	Fine	Fine	Fine		Fine	Fine	Not fine	Fine	Not fine	13
CHKB	45	409		Fine	Fine	Fine	Fine	Fine		Fine	Fine	Not fine	Fine	Not fine	2
GABRR1	45	409		Fine	Fine	Fine	Fine	Fine		Fine	Fine	Not fine	Fine	Not fine	3
POFUT1	45	409		Fine	Fine	Fine	Fine	Fine		Fine	Fine	Not fine	Fine	Not fine	10
LANCL1	45	406		Fine	Fine	Fine	Fine	Fine		Fine	Fine	Not fine	Fine	Not fine	6
NSMCE4A	45	406		Fine	Fine	Fine	Fine	Fine		Fine	Fine	Not fine	Fine	Not fine	14
TMEM43	45	406		Fine	Fine	Fine	Fine	Fine		Fine	Fine	Not fine	Fine	Not fine	6
TTLL1	45	406		Fine	Fine	Fine	Fine	Fine		Fine	Fine	Not fine	Fine	Not fine	11
ACAA2	45	404		Fine	Fine	Fine	Fine	Fine		Fine	Fine	Not fine	Fine	Not fine	12
PTEN	45	404		Fine	Not fine	Fine	Fine	Fine		Fine	Fine	Fine	Fine	Not fine	1,2,3,4,5,6,7,8,9,10,11,12,13,14,15
NAP1L1	45	403		Fine	Fine	Fine	Fine	Fine		Fine	Fine	Fine	Fine	Not fine	8
PTGES2	45	402		Fine	Fine	Fine	Fine	Fine		Fine	Fine	Not fine	Fine	Not fine	8
BBOX1	45	401		Fine	Fine	Fine	Fine	Fine		Fine	Fine	Not fine	Fine	Not fine	4
CS	45	401		Fine	Fine	Fine	Fine	Fine		Fine	Fine	Not fine	Fine	Not fine	1,4
PHAX	45	401		Fine	Fine	Fine	Fine	Fine		Fine	Fine	Not fine	Fine	Not fine	15
SLC30A6	45	401		Fine	Fine	Fine	Fine	Fine		Fine	Fine	Not fine	Fine	Not fine	10,11
DMBX1	45	400		Fine	Fine	Fine	Fine	Fine		Fine	Fine	Not fine	Fine	Not fine	10
ERCC8	45	400		Fine	Fine	Fine	Fine	Fine		Fine	Fine	Not fine	Fine	Not fine	6
RRAGC	45	400		Fine	Not fine	Fine	Fine	Fine		Fine	Fine	Not fine	Fine	Not fine	5
ST8SIA3	45	400		Fine	Fine	Fine	Fine	Fine		Fine	Fine	Not fine	Fine	Not fine	9
GTDC1	45	399		Fine	Fine	Fine	Fine	Fine		Fine	Fine	Not fine	Fine	Not fine	6
CSNK1A1	45	398		Fine	Not fine	Fine	Fine	Fine		Fine	Fine	Fine	Fine	Not fine	2,7,14
OLA1	45	398		Fine	Fine	Fine	Fine	Fine		Fine	Fine	Not fine	Fine	Not fine	4,5,6,9
HM13	45	396		Fine	Fine	Fine	Fine	Fine		Fine	Fine	Not fine	Fine	Not fine	13
LIPM	45	396		Fine	Fine	Fine	Fine	Fine		Fine	Fine	Not fine	Fine	Not fine	8
SSTR1	45	396		Fine	Fine	Fine	Fine	Fine		Fine	Fine	Not fine	Fine	Not fine	6
GALK1	45	395		Fine	Fine	Fine	Fine	Fine		Fine	Fine	Not fine	Fine	Not fine	1
NDRG1	45	395		Fine	Fine	Fine	Fine	Fine		Fine	Fine	Not fine	Fine	Not fine	14
C19orf54	45	394		Fine	Fine	Fine	Fine	Fine		Fine	Fine	Not fine	Fine	Not fine	11
RHBDD2	45	394		Fine	Fine	Fine	Fine	Fine		Fine	Fine	Not fine	Fine	Not fine	3
FNTA	45	393		Fine	Fine	Fine	Fine	Fine		Fine	Fine	Not fine	Fine	Not fine	10
CEP41	45	392		Fine	Fine	Fine	Fine	Fine		Fine	Fine	Not fine	Fine	Not fine	6
CSNK2A1	45	392		Fine	Fine	Fine	Fine	Fine		Fine	Fine	Fine	Fine	Not fine	11
SLC30A3	45	392		Fine	Fine	Fine	Fine	Fine		Fine	Fine	Not fine	Fine	Not fine	10
MAPKAPK3	45	391		Fine	Fine	Fine	Fine	Fine		Fine	Fine	Not fine	Fine	Not fine	6
SP6	45	391		Fine	Fine	Fine	Fine	Fine		Fine	Fine	Not fine	Fine	Not fine	1,3
TIA1	45	391		Fine	Not fine	Fine	Fine	Fine		Fine	Fine	Not fine	Fine	Not fine	4
ELAVL2	45	390		Fine	Not fine	Fine	Fine	Fine		Fine	Fine	Not fine	Fine	Not fine	12
FAM69A	45	389		Fine	Fine	Fine	Fine	Fine		Fine	Fine	Not fine	Fine	Not fine	6,11,14
PSMD4	45	389		Fine	Fine	Fine	Fine	Fine		Fine	Fine	Not fine	Fine	Not fine	9,13
GNA13	45	388		Fine	Fine	Fine	Fine	Fine		Fine	Fine	Not fine	Fine	Not fine	13
BABAM2	45	387		Fine	Fine	Fine	Fine	Fine		Fine	Fine	Not fine	Fine	Not fine	1
CCNI	45	387		Fine	Fine	Fine	Fine	Fine		Fine	Fine	Not fine	Fine	Not fine	1,2,3,4,5,6,7,8,9,10,12,13,14,15
ERGIC3	45	387		Fine	Fine	Fine	Fine	Fine		Fine	Fine	Not fine	Fine	Not fine	11
DNASE2B	45	386		Fine	Fine	Fine	Fine	Fine		Fine	Fine	Fine	Fine	Not fine	4
PRPSAP1	45	386		Fine	Fine	Fine	Fine	Fine		Fine	Fine	Not fine	Fine	Not fine	13
SMARCB1	45	386		Fine	Not fine	Fine	Fine	Fine		Fine	Fine	Not fine	Fine	Not fine	4
B3GNT5	45	385		Fine	Fine	Fine	Fine	Fine		Fine	Fine	Not fine	Fine	Not fine	9
DLK2	45	385		Fine	Fine	Fine	Fine	Fine		Fine	Fine	Not fine	Fine	Not fine	10
SNX21	45	385		Fine	Fine	Fine	Fine	Fine		Fine	Fine	Not fine	Fine	Not fine	11
CCNJ	45	384		Not fine	Fine	Fine	Fine	Fine		Fine	Fine	Not fine	Fine	Not fine	14
DND1	45	384		Fine	Fine	Fine	Fine	Fine		Fine	Fine	Not fine	Fine	Not fine	14
DPH1	45	384		Fine	Fine	Fine	Fine	Fine		Fine	Fine	Not fine	Fine	Not fine	2
UBL7	45	384		Fine	Fine	Fine	Fine	Fine		Fine	Fine	Not fine	Fine	Not fine	8
ZMYND12	45	384		Fine	Fine	Fine	Fine	Fine		Fine	Fine	Not fine	Fine	Not fine	11
SLC39A13	45	382		Fine	Fine	Fine	Fine	Fine		Fine	Fine	Not fine	Fine	Not fine	14
FBXO3	45	381		Fine	Not fine	Fine	Fine	Fine		Fine	Fine	Not fine	Fine	Not fine	15
SLC35C2	45	381		Fine	Fine	Fine	Fine	Fine		Fine	Fine	Not fine	Fine	Not fine	1
ANKRD40	45	378		Fine	Fine	Fine	Fine	Fine		Fine	Fine	Not fine	Fine	Not fine	8
CNTFR	45	378		Fine	Fine	Fine	Fine	Fine		Fine	Fine	Not fine	Fine	Not fine	6
TMEM189-UBE2V1	45	378		Fine	Fine	Fine	Fine	Fine		Fine	Fine	Not fine	Fine	Not fine	15
LHX6	45	377		Fine	Fine	Fine	Fine	Fine		Fine	Fine	Not fine	Fine	Not fine	9
LMAN2L	45	376		Fine	Fine	Fine	Fine	Fine		Fine	Fine	Not fine	Fine	Not fine	5
SPATA22	45	374		Fine	Fine	Fine	Fine	Fine		Fine	Fine	Fine	Fine	Not fine	6
ADPRHL2	45	373		Fine	Fine	Fine	Fine	Fine		Fine	Fine	Not fine	Fine	Not fine	3
BGN	45	373		Fine	Fine	Fine	Fine	Fine		Fine	Fine	Not fine	Fine	Not fine	6
DDB2	45	373		Fine	Fine	Fine	Fine	Fine		Fine	Fine	Not fine	Fine	Not fine	14
H2AFY2	45	373		Fine	Fine	Fine	Fine	Fine		Fine	Fine	Not fine	Fine	Not fine	1
SCRN1	45	373		Fine	Fine	Fine	Fine	Fine		Fine	Fine	Not fine	Fine	Not fine	6
CYTIP	45	372		Fine	Fine	Fine	Fine	Fine		Fine	Fine	Not fine	Fine	Not fine	1
AGMAT	45	371		Fine	Fine	Fine	Fine	Fine		Fine	Fine	Not fine	Fine	Not fine	1
AP1M1	45	371		Fine	Not fine	Fine	Fine	Fine		Fine	Fine	Not fine	Fine	Not fine	4
HAO1	45	371		Fine	Fine	Fine	Fine	Fine		Fine	Fine	Not fine	Fine	Not fine	9
TMOD1	45	370		Fine	Fine	Fine	Fine	Fine		Fine	Fine	Not fine	Fine	Not fine	4
ZNF367	45	370		Not fine	Fine	Fine	Fine	Fine		Fine	Fine	Not fine	Fine	Not fine	10
DMTN	45	369		Fine	Fine	Fine	Fine	Fine		Fine	Fine	Not fine	Fine	Not fine	2
DCPS	45	368		Fine	Fine	Fine	Fine	Fine		Fine	Fine	Not fine	Fine	Not fine	9
DRG1	45	368		Fine	Not fine	Fine	Fine	Fine		Fine	Fine	Not fine	Fine	Not fine	2,6,14
MSI1	45	368		Fine	Not fine	Fine	Fine	Fine		Fine	Fine	Not fine	Fine	Not fine	5,8,15
MTERF3	45	368		Fine	Fine	Fine	Fine	Fine		Fine	Fine	Not fine	Fine	Not fine	1
SLC35C1	45	368		Fine	Fine	Fine	Fine	Fine		Fine	Fine	Not fine	Fine	Not fine	2
BMP7	45	367		Fine	Fine	Fine	Fine	Fine		Fine	Fine	Not fine	Fine	Not fine	12
GLRA2	45	367		Fine	Not fine	Fine	Fine	Fine		Fine	Fine	Fine	Fine	Not fine	8
RBFOX3	45	367		Fine	Fine	Fine	Fine	Fine		Fine	Fine	Not fine	Fine	Not fine	13
CCDC113	45	366		Fine	Fine	Fine	Fine	Fine		Fine	Fine	Not fine	Fine	Not fine	4
MKX	45	366		Fine	Fine	Fine	Fine	Fine		Fine	Fine	Not fine	Fine	Not fine	13
APOH	45	365		Fine	Fine	Fine	Fine	Fine		Fine	Fine	Not fine	Fine	Not fine	5
CTH	45	365		Fine	Fine	Fine	Fine	Fine		Fine	Fine	Not fine	Fine	Not fine	14
CYHR1	45	365		Fine	Not fine	Fine	Fine	Fine		Fine	Fine	Not fine	Fine	Not fine	15
HNRNPD	45	364		Fine	Not fine	Fine	Fine	Fine		Fine	Fine	Fine	Fine	Not fine	7,8,9
SLC25A3	45	364		Fine	Fine	Fine	Fine	Fine		Fine	Fine	Not fine	Fine	Not fine	4
BRIX1	45	362		Fine	Fine	Fine	Fine	Fine		Fine	Fine	Not fine	Fine	Not fine	5
FAM118B	45	361		Fine	Fine	Fine	Fine	Fine		Fine	Fine	Not fine	Fine	Not fine	2
TGDS	45	360		Fine	Fine	Fine	Fine	Fine		Fine	Fine	Not fine	Fine	Not fine	2
LHX8	45	359		Fine	Fine	Fine	Fine	Fine		Fine	Fine	Not fine	Fine	Not fine	3
SNRNP40	45	359		Fine	Not fine	Fine	Fine	Fine		Fine	Fine	Not fine	Fine	Not fine	4
FIBP	45	358		Fine	Fine	Fine	Fine	Fine		Fine	Fine	Not fine	Fine	Not fine	6
HOMER1	45	356		Fine	Not fine	Fine	Fine	Fine		Fine	Fine	Not fine	Fine	Not fine	3
LPAR2	45	356		Fine	Fine	Fine	Fine	Fine		Fine	Fine	Not fine	Fine	Not fine	2
OTC	45	355		Fine	Fine	Fine	Fine	Fine		Fine	Fine	Not fine	Fine	Not fine	1
PBK	45	355		Fine	Fine	Fine	Fine	Fine		Fine	Fine	Not fine	Fine	Not fine	1
RP2	45	355		Fine	Fine	Fine	Fine	Fine		Fine	Fine	Not fine	Fine	Not fine	5
EFNB1	45	354		Not fine	Fine	Fine	Fine	Fine		Fine	Fine	Not fine	Fine	Not fine	8
RNF165	45	354		Fine	Fine	Fine	Fine	Fine		Fine	Fine	Not fine	Fine	Not fine	4,13
HNRNPH3	45	353		Fine	Not fine	Fine	Fine	Fine		Fine	Fine	Fine	Fine	Not fine	7
LYVE1	45	353		Fine	Fine	Fine	Fine	Fine		Fine	Fine	Not fine	Fine	Not fine	1
PLPPR2	45	353		Fine	Fine	Fine	Fine	Fine		Fine	Fine	Not fine	Fine	Not fine	7
CASP9	45	352		Fine	Fine	Fine	Fine	Fine		Fine	Fine	Not fine	Fine	Not fine	2
FAM131B	45	351		Fine	Fine	Fine	Fine	Fine		Fine	Fine	Not fine	Fine	Not fine	12
KHDRBS2	45	350		Fine	Fine	Fine	Fine	Fine		Fine	Fine	Not fine	Fine	Not fine	1
YOD1	45	350		Fine	Fine	Fine	Fine	Fine		Fine	Fine	Not fine	Fine	Not fine	4
MRPL44	45	349		Fine	Fine	Fine	Fine	Fine		Fine	Fine	Not fine	Fine	Not fine	7
MAP2K3	45	348		Fine	Fine	Fine	Fine	Fine		Fine	Fine	Not fine	Fine	Not fine	12
GMDS	45	345		Fine	Fine	Fine	Fine	Fine		Fine	Fine	Not fine	Fine	Not fine	10
C18orf25	45	344		Fine	Fine	Fine	Fine	Fine		Fine	Fine	Not fine	Fine	Not fine	6
HOXD10	45	344		Fine	Fine	Fine	Fine	Fine		Fine	Fine	Fine	Fine	Not fine	1,2,3,7,10,14,15
YIPF2	45	344		Fine	Fine	Not fine	Fine	Fine		Fine	Fine	Not fine	Fine	Not fine	14
GPR65	45	343		Fine	Fine	Fine	Fine	Fine		Fine	Fine	Not fine	Fine	Not fine	4
PIGK	45	343		Fine	Fine	Fine	Fine	Fine		Fine	Fine	Not fine	Fine	Not fine	9
SMARCE1	45	343		Fine	Fine	Fine	Fine	Fine		Fine	Fine	Not fine	Fine	Not fine	3,10,15
FAM76B	45	342		Fine	Not fine	Fine	Fine	Fine		Fine	Fine	Not fine	Fine	Not fine	10
TOR1A	45	342		Fine	Fine	Not fine	Fine	Fine		Fine	Fine	Not fine	Fine	Not fine	5
STK26	45	341		Fine	Fine	Fine	Fine	Fine		Fine	Fine	Not fine	Fine	Not fine	6
ERI3	45	340		Fine	Fine	Fine	Fine	Fine		Fine	Fine	Not fine	Fine	Not fine	8
FNDC8	45	340		Fine	Fine	Fine	Fine	Fine		Fine	Fine	Not fine	Fine	Not fine	1
LDAH	45	340		Fine	Fine	Fine	Fine	Fine		Fine	Fine	Not fine	Fine	Not fine	1
LSAMP	45	339		Fine	Fine	Fine	Fine	Fine		Fine	Fine	Fine	Fine	Not fine	2
PARP11	45	339		Fine	Fine	Fine	Fine	Fine		Fine	Fine	Not fine	Fine	Not fine	7
VPS26B	45	339		Fine	Fine	Fine	Fine	Fine		Fine	Fine	Not fine	Fine	Not fine	13
HEYL	45	338		Fine	Fine	Fine	Fine	Fine		Fine	Fine	Not fine	Fine	Not fine	4
EPM2A	45	337		Fine	Fine	Fine	Fine	Fine		Fine	Fine	Not fine	Fine	Not fine	12
RARB	45	337		Fine	Fine	Fine	Fine	Fine		Fine	Fine	Not fine	Fine	Not fine	6,11,14
SEC13	45	337		Fine	Fine	Fine	Fine	Fine		Fine	Fine	Not fine	Fine	Not fine	9
CASTOR1	45	336		Fine	Fine	Fine	Fine	Fine		Fine	Fine	Not fine	Fine	Not fine	13
MAGT1	45	336		Fine	Fine	Fine	Fine	Fine		Fine	Fine	Fine	Fine	Not fine	4,5
RCN1	45	336		Fine	Fine	Fine	Fine	Fine		Fine	Fine	Not fine	Fine	Not fine	4
TADA1	45	336		Fine	Fine	Fine	Fine	Fine		Fine	Fine	Not fine	Fine	Not fine	6
ATAT1	45	334		Fine	Fine	Fine	Fine	Fine		Fine	Fine	Not fine	Fine	Not fine	4
KDSR	45	334		Fine	Fine	Fine	Fine	Fine		Fine	Fine	Not fine	Fine	Not fine	10
TMEM30A	45	334		Fine	Fine	Fine	Fine	Fine		Fine	Fine	Fine	Fine	Not fine	5
C11orf49	45	333		Fine	Fine	Fine	Fine	Fine		Fine	Fine	Not fine	Fine	Not fine	1
PIH1D2	45	333		Fine	Fine	Fine	Fine	Fine		Fine	Fine	Fine	Fine	Not fine	11,12
COQ5	45	332		Fine	Fine	Fine	Fine	Fine		Fine	Fine	Not fine	Fine	Not fine	15
PARL	45	332		Fine	Fine	Fine	Fine	Fine		Fine	Fine	Not fine	Fine	Not fine	6,14
SCAMP2	45	332		Fine	Fine	Fine	Fine	Fine		Fine	Fine	Not fine	Fine	Not fine	6
NAIF1	45	331		Fine	Fine	Fine	Fine	Fine		Fine	Fine	Not fine	Fine	Not fine	5
RNF167	45	330		Fine	Fine	Fine	Fine	Fine		Fine	Fine	Not fine	Fine	Not fine	8,9
ADK	45	329		Fine	Fine	Fine	Fine	Fine		Fine	Fine	Not fine	Fine	Not fine	7,8
ADORA3	45	329		Fine	Fine	Fine	Fine	Fine		Fine	Fine	Not fine	Fine	Not fine	2,3
CACNG4	45	329		Not fine	Fine	Fine	Fine	Fine		Fine	Fine	Not fine	Fine	Not fine	15
CYC1	45	329		Fine	Fine	Fine	Fine	Fine		Fine	Fine	Not fine	Fine	Not fine	3
PRR16	45	329		Fine	Fine	Fine	Fine	Fine		Fine	Fine	Not fine	Fine	Not fine	9
VPS36	45	329		Fine	Fine	Fine	Fine	Fine		Fine	Fine	Not fine	Fine	Not fine	3
CCNH	45	327		Not fine	Fine	Fine	Fine	Fine		Fine	Fine	Not fine	Fine	Not fine	1
ELAVL1	45	327		Fine	Fine	Fine	Fine	Fine		Fine	Fine	Not fine	Fine	Not fine	5
FRA10AC1	45	327		Fine	Fine	Fine	Fine	Fine		Fine	Fine	Not fine	Fine	Not fine	7,8,9
MGLL	45	327		Fine	Fine	Fine	Fine	Fine		Fine	Fine	Not fine	Fine	Not fine	4
NUP37	45	327		Fine	Fine	Fine	Fine	Fine		Fine	Fine	Not fine	Fine	Not fine	11
RPRD1B	45	327		Fine	Not fine	Fine	Fine	Fine		Fine	Fine	Not fine	Fine	Not fine	7,8,9
SFXN3	45	327		Fine	Fine	Fine	Fine	Fine		Fine	Fine	Not fine	Fine	Not fine	7
STX16	45	327		Fine	Fine	Fine	Fine	Fine		Fine	Fine	Not fine	Fine	Not fine	8
UNG	45	326		Fine	Fine	Fine	Fine	Fine		Fine	Fine	Not fine	Fine	Not fine	8
ANXA3	45	325		Fine	Fine	Fine	Fine	Fine		Fine	Fine	Not fine	Fine	Not fine	10
ITPK1	45	325		Fine	Fine	Fine	Fine	Fine		Fine	Fine	Not fine	Fine	Not fine	3
FAM49A	45	324		Fine	Not fine	Fine	Fine	Fine		Fine	Fine	Not fine	Fine	Not fine	7
RDH11	45	324		Fine	Fine	Fine	Fine	Fine		Fine	Fine	Not fine	Fine	Not fine	11
BTBD19	45	323		Fine	Fine	Fine	Fine	Fine		Fine	Fine	Not fine	Fine	Not fine	3,10
CCDC198	45	322		Fine	Fine	Fine	Fine	Fine		Fine	Fine	Not fine	Fine	Not fine	5
DNASE1L3	45	322		Fine	Fine	Fine	Fine	Fine		Fine	Fine	Not fine	Fine	Not fine	12
FBXO8	45	322		Fine	Fine	Fine	Fine	Fine		Fine	Fine	Not fine	Fine	Not fine	15
HMGCLL1	45	322		Fine	Fine	Fine	Fine	Fine		Fine	Fine	Not fine	Fine	Not fine	8,9
NFKBIA	45	322		Fine	Fine	Fine	Fine	Fine		Fine	Fine	Not fine	Fine	Not fine	1,13
ANXA13	45	321		Fine	Fine	Fine	Fine	Fine		Fine	Fine	Not fine	Fine	Not fine	13
PAX5	45	321		Fine	Fine	Fine	Fine	Fine		Fine	Fine	Not fine	Fine	Not fine	9,12,13
PRPS1	45	321		Fine	Fine	Fine	Fine	Fine		Fine	Fine	Not fine	Fine	Not fine	4
ANKRD1	45	320		Fine	Fine	Fine	Fine	Fine		Fine	Fine	Not fine	Fine	Not fine	14
FGL1	45	320		Fine	Fine	Fine	Fine	Fine		Fine	Fine	Not fine	Fine	Not fine	11
GPRC5D	45	320		Fine	Fine	Fine	Fine	Fine		Fine	Fine	Not fine	Fine	Not fine	12
RSPH1	45	320		Fine	Fine	Fine	Fine	Fine		Fine	Fine	Not fine	Fine	Not fine	5
STX17	45	319		Fine	Fine	Fine	Fine	Fine		Fine	Fine	Not fine	Fine	Not fine	2,14
TNMD	45	319		Fine	Fine	Fine	Fine	Fine		Fine	Fine	Fine	Fine	Not fine	1
RRAD	45	318		Fine	Fine	Fine	Fine	Fine		Fine	Fine	Not fine	Fine	Not fine	8
JAM2	45	316		Fine	Fine	Fine	Fine	Fine		Fine	Fine	Not fine	Fine	Not fine	7
NAPG	45	316		Fine	Fine	Fine	Fine	Fine		Fine	Fine	Not fine	Fine	Not fine	14
OSR2	45	316		Fine	Fine	Fine	Fine	Fine		Fine	Fine	Not fine	Fine	Not fine	1
TOMM34	45	316		Fine	Fine	Fine	Fine	Fine		Fine	Fine	Not fine	Fine	Not fine	13
AUH	45	314		Fine	Fine	Fine	Fine	Fine		Fine	Fine	Not fine	Fine	Not fine	7
CFDP1	45	313		Fine	Fine	Fine	Fine	Fine		Fine	Fine	Not fine	Fine	Not fine	14
PRPF38A	45	313		Fine	Not fine	Fine	Fine	Fine		Fine	Fine	Fine	Fine	Not fine	1
RIMS3	45	313		Fine	Fine	Fine	Fine	Fine		Fine	Fine	Not fine	Fine	Not fine	11
HMOX2	45	312		Fine	Fine	Fine	Fine	Fine		Fine	Fine	Not fine	Fine	Not fine	5
PPCS	45	312		Fine	Fine	Fine	Fine	Fine		Fine	Fine	Not fine	Fine	Not fine	2
ST6GALNAC3	45	312		Fine	Fine	Fine	Fine	Fine		Fine	Fine	Not fine	Fine	Not fine	3
USF1	45	311		Fine	Fine	Fine	Fine	Fine		Fine	Fine	Not fine	Fine	Not fine	6
PPP2CB	45	310		Fine	Not fine	Fine	Fine	Fine		Fine	Fine	Not fine	Fine	Not fine	3
ABHD10	45	309		Fine	Fine	Fine	Fine	Fine		Fine	Fine	Not fine	Fine	Not fine	13
PGGT1B	45	309		Fine	Fine	Fine	Fine	Fine		Fine	Fine	Not fine	Fine	Not fine	7
SLC25A17	45	309		Fine	Fine	Fine	Fine	Fine		Fine	Fine	Fine	Fine	Not fine	6
STK16	45	309		Fine	Fine	Fine	Fine	Fine		Fine	Fine	Not fine	Fine	Not fine	1,3
EIF2B1	45	307		Fine	Fine	Fine	Fine	Fine		Fine	Fine	Not fine	Fine	Not fine	1
WDR61	45	307		Fine	Not fine	Fine	Fine	Fine		Fine	Fine	Not fine	Fine	Not fine	9
SUSD6	45	306		Fine	Fine	Fine	Fine	Fine		Fine	Fine	Not fine	Fine	Not fine	3
FAM110A	45	305		Fine	Fine	Fine	Fine	Fine		Fine	Fine	Not fine	Fine	Not fine	5
PYCR3	45	305		Fine	Fine	Fine	Fine	Fine		Fine	Fine	Not fine	Fine	Not fine	5
HOXB13	45	303		Fine	Fine	Fine	Fine	Fine		Fine	Fine	Not fine	Fine	Not fine	12
NEK7	45	303		Fine	Fine	Not fine	Fine	Not fine		Fine	Fine	Not fine	Fine	Not fine	5
BUD23	45	302		Fine	Fine	Fine	Fine	Fine		Fine	Fine	Not fine	Fine	Not fine	4
TIMMDC1	45	302		Fine	Fine	Fine	Fine	Fine		Fine	Fine	Not fine	Fine	Not fine	5
VTA1	45	302		Fine	Fine	Fine	Fine	Fine		Fine	Fine	Not fine	Fine	Not fine	1
GOLPH3	45	301		Fine	Fine	Fine	Fine	Fine		Fine	Fine	Not fine	Fine	Not fine	2,7,13,14
NFAM1	45	300		Fine	Fine	Fine	Fine	Fine		Fine	Fine	Not fine	Fine	Not fine	15
BATF2	45	299		Fine	Fine	Fine	Fine	Fine		Fine	Fine	Not fine	Fine	Not fine	11
CRYZ	45	299		Fine	Fine	Fine	Fine	Fine		Fine	Fine	Not fine	Fine	Not fine	7
PCGF6	45	299		Fine	Fine	Fine	Fine	Fine		Fine	Fine	Not fine	Fine	Not fine	6,14
SFRP2	45	299		Fine	Fine	Fine	Fine	Fine		Fine	Fine	Fine	Fine	Not fine	15
SGF29	45	299		Fine	Not fine	Fine	Fine	Fine		Fine	Fine	Not fine	Fine	Not fine	5,6
FITM1	45	298		Fine	Fine	Fine	Fine	Fine		Fine	Fine	Not fine	Fine	Not fine	1
MRPL19	45	298		Fine	Fine	Fine	Fine	Fine		Fine	Fine	Not fine	Fine	Not fine	3
GPN1	45	297		Fine	Fine	Fine	Fine	Fine		Fine	Fine	Not fine	Fine	Not fine	9
RNF144A	45	295		Fine	Fine	Fine	Fine	Fine		Fine	Fine	Not fine	Fine	Not fine	15
2003-09-01	45	295		Fine	Fine	Fine	Fine	Fine		Fine	Fine	Not fine	Fine	Not fine	10,15
SLC25A30	45	295		Fine	Fine	Fine	Fine	Fine		Fine	Fine	Not fine	Fine	Not fine	5
STX19	45	295		Fine	Fine	Fine	Fine	Fine		Fine	Fine	Not fine	Fine	Not fine	10
AQP3	45	294		Fine	Fine	Fine	Fine	Fine		Fine	Fine	Not fine	Fine	Not fine	1
CCND2	45	294		Fine	Fine	Fine	Fine	Fine		Fine	Fine	Not fine	Fine	Not fine	11
2008-03-01	45	294		Fine	Fine	Fine	Fine	Fine		Fine	Fine	Not fine	Fine	Not fine	1,4
NIPSNAP1	45	294		Fine	Fine	Fine	Fine	Fine		Fine	Fine	Not fine	Fine	Not fine	8
ROGDI	45	294		Not fine	Fine	Fine	Fine	Fine		Fine	Fine	Not fine	Fine	Not fine	1,13
FAM131A	45	293		Fine	Fine	Fine	Fine	Fine		Fine	Fine	Not fine	Fine	Not fine	5
POU1F1	45	293		Fine	Fine	Fine	Fine	Fine		Fine	Fine	Not fine	Fine	Not fine	1,4
EXOSC7	45	292		Fine	Fine	Fine	Fine	Fine		Fine	Fine	Not fine	Fine	Not fine	1
PQLC1	45	292		Fine	Fine	Fine	Fine	Fine		Fine	Fine	Not fine	Fine	Not fine	7
AQP7	45	291		Fine	Fine	Fine	Fine	Fine		Fine	Fine	Not fine	Fine	Not fine	3
CEBPE	45	291		Fine	Fine	Fine	Fine	Fine		Fine	Fine	Not fine	Fine	Not fine	15
GDAP1	45	291		Fine	Fine	Fine	Fine	Fine		Fine	Fine	Not fine	Fine	Not fine	1
TYW3	45	291		Fine	Fine	Fine	Fine	Fine		Fine	Fine	Not fine	Fine	Not fine	14
KCTD11	45	290		Fine	Fine	Fine	Fine	Fine		Fine	Fine	Not fine	Fine	Not fine	4
PPA1	45	290		Fine	Fine	Fine	Fine	Fine		Fine	Fine	Not fine	Fine	Not fine	10
STAR	45	290		Fine	Fine	Fine	Fine	Fine		Fine	Fine	Not fine	Fine	Not fine	1
CAPZA2	45	289		Fine	Fine	Fine	Fine	Fine		Fine	Fine	Fine	Fine	Not fine	1,2,3
ZDHHC24	45	289		Fine	Fine	Fine	Fine	Fine		Fine	Fine	Not fine	Fine	Not fine	7
DNASE1	45	289		Fine	Fine	Fine	Fine	Fine		Not fine	Fine	Not fine	Fine	Not fine	6
NT5C3A	45	288		Fine	Fine	Fine	Fine	Fine		Fine	Fine	Not fine	Fine	Not fine	15
PIGL	45	287		Fine	Fine	Fine	Fine	Fine		Fine	Fine	Not fine	Fine	Not fine	10,15
DDAH2	45	286		Fine	Fine	Fine	Fine	Fine		Fine	Fine	Not fine	Fine	Not fine	1,13
MAP2K6	45	286		Fine	Fine	Fine	Fine	Fine		Fine	Fine	Not fine	Fine	Not fine	2,7
MAPRE1	45	286		Fine	Fine	Fine	Fine	Fine		Fine	Fine	Not fine	Fine	Not fine	4
NPM2	45	286		Fine	Fine	Fine	Fine	Fine		Fine	Fine	Not fine	Fine	Not fine	15
RBM11	45	286		Fine	Fine	Fine	Fine	Fine		Fine	Fine	Not fine	Fine	Not fine	6
DKK1	45	285		Fine	Fine	Fine	Fine	Fine		Fine	Fine	Not fine	Fine	Not fine	13
ICMT	45	285		Fine	Fine	Not fine	Fine	Fine		Fine	Fine	Not fine	Fine	Not fine	15
NDRG2	45	285		Fine	Fine	Fine	Fine	Fine		Fine	Fine	Not fine	Fine	Not fine	2,7
CENPQ	45	284		Fine	Fine	Fine	Fine	Fine		Fine	Fine	Fine	Fine	Not fine	7,9
CTSS	45	284		Fine	Fine	Fine	Fine	Fine		Fine	Fine	Not fine	Fine	Not fine	2
PLPBP	45	284		Fine	Fine	Fine	Fine	Fine		Fine	Fine	Not fine	Fine	Not fine	1
C9orf24	45	283		Fine	Fine	Fine	Fine	Fine		Fine	Fine	Fine	Fine	Not fine	2
SNX11	45	283		Fine	Fine	Fine	Fine	Fine		Fine	Fine	Not fine	Fine	Not fine	4
DGUOK	45	282		Fine	Fine	Fine	Fine	Fine		Fine	Fine	Not fine	Fine	Not fine	4
M6PR	45	282		Fine	Fine	Fine	Fine	Fine		Fine	Fine	Not fine	Fine	Not fine	14
C19orf84	45	281		Fine	Fine	Fine	Fine	Fine		Fine	Fine	Not fine	Fine	Not fine	7
CCNB1IP1	45	281		Fine	Fine	Fine	Fine	Fine		Fine	Fine	Not fine	Fine	Not fine	12
PRDX4	45	281		Fine	Fine	Fine	Fine	Fine		Fine	Fine	Fine	Fine	Not fine	14
ELOVL3	45	280		Fine	Fine	Fine	Fine	Fine		Fine	Fine	Not fine	Fine	Not fine	7,8,9
GPM6A	45	279		Fine	Not fine	Fine	Fine	Fine		Fine	Fine	Not fine	Fine	Not fine	11
NPM1	45	279		Fine	Fine	Fine	Fine	Fine		Fine	Fine	Not fine	Fine	Not fine	15
DNAJC4	45	278		Fine	Fine	Fine	Fine	Fine		Fine	Fine	Not fine	Fine	Not fine	5
GJB3	45	277		Fine	Fine	Fine	Fine	Fine		Fine	Fine	Not fine	Fine	Not fine	14
NDUFS3	45	277		Fine	Fine	Fine	Fine	Fine		Fine	Fine	Not fine	Fine	Not fine	2,7,14
POLR2C	45	277		Fine	Not fine	Fine	Fine	Fine		Fine	Fine	Not fine	Fine	Not fine	5
COPS7A	45	276		Fine	Fine	Fine	Fine	Fine		Fine	Fine	Not fine	Fine	Not fine	6
HOXD12	45	276		Fine	Fine	Fine	Fine	Fine		Fine	Fine	Not fine	Fine	Not fine	1,2,3
AQP1	45	275		Fine	Fine	Fine	Fine	Fine		Fine	Fine	Not fine	Fine	Not fine	3,15
DNAJC27	45	275		Fine	Fine	Fine	Fine	Fine		Fine	Fine	Not fine	Fine	Not fine	6
FAIM2	45	275		Fine	Fine	Fine	Fine	Fine		Fine	Fine	Not fine	Fine	Not fine	8
FAM210A	45	275		Fine	Fine	Fine	Fine	Fine		Fine	Fine	Not fine	Fine	Not fine	5
LAT	45	274		Fine	Fine	Fine	Fine	Fine		Fine	Fine	Not fine	Fine	Not fine	6
LIAS	45	274		Fine	Fine	Fine	Fine	Fine		Fine	Fine	Not fine	Fine	Not fine	14
BPNT1	45	273		Fine	Fine	Fine	Fine	Fine		Fine	Fine	Not fine	Fine	Not fine	4
CALB2	45	273		Not fine	Fine	Fine	Fine	Fine		Fine	Fine	Not fine	Fine	Not fine	7
GTF2H3	45	273		Fine	Fine	Fine	Fine	Fine		Fine	Fine	Not fine	Fine	Not fine	13
PDYN	45	273		Fine	Fine	Fine	Fine	Fine		Fine	Fine	Not fine	Fine	Not fine	4
PITPNA	45	273		Fine	Fine	Fine	Fine	Fine		Fine	Fine	Fine	Fine	Not fine	2
CTDSP2	45	272		Fine	Fine	Fine	Fine	Fine		Fine	Fine	Not fine	Fine	Not fine	3
AMD1	45	271		Fine	Not fine	Fine	Fine	Fine		Fine	Fine	Not fine	Fine	Not fine	1,2,3,4,5,6,7,8,9,10,11,12,13,14,15
GSC	45	270		Fine	Not fine	Fine	Fine	Fine		Fine	Fine	Not fine	Fine	Not fine	14
NAT9	45	270		Fine	Fine	Fine	Fine	Fine		Fine	Fine	Not fine	Fine	Not fine	4,5,6
TAZ	45	270		Fine	Fine	Fine	Fine	Fine		Fine	Fine	Not fine	Fine	Not fine	2,7,14
TSSK4	45	270		Fine	Fine	Fine	Fine	Fine		Fine	Fine	Fine	Fine	Not fine	13
CD48	45	269		Fine	Fine	Fine	Fine	Fine		Fine	Fine	Not fine	Fine	Not fine	13
KCTD2	45	269		Fine	Not fine	Fine	Fine	Fine		Fine	Fine	Not fine	Fine	Not fine	5,6
BABAM1	45	268		Fine	Fine	Fine	Fine	Fine		Fine	Fine	Not fine	Fine	Not fine	7
CACNG6	45	268		Fine	Fine	Fine	Fine	Fine		Fine	Fine	Not fine	Fine	Not fine	11
EVI2A	45	268		Fine	Fine	Fine	Fine	Fine		Fine	Fine	Not fine	Fine	Not fine	1,2,3
RASL12	45	268		Fine	Fine	Fine	Fine	Fine		Fine	Fine	Not fine	Fine	Not fine	8
CBX7	45	267		Fine	Fine	Fine	Fine	Fine		Fine	Fine	Not fine	Fine	Not fine	9
CPLANE2	45	267		Fine	Fine	Fine	Fine	Fine		Fine	Fine	Not fine	Fine	Not fine	10
TMEM70	45	267		Fine	Fine	Fine	Fine	Fine		Fine	Fine	Fine	Fine	Not fine	15
CLN6	45	266		Fine	Fine	Fine	Fine	Fine		Fine	Fine	Not fine	Fine	Not fine	13
GAR1	45	265		Fine	Fine	Fine	Fine	Fine		Fine	Fine	Not fine	Fine	Not fine	2,3
IRAK1BP1	45	265		Fine	Fine	Fine	Fine	Fine		Fine	Fine	Fine	Fine	Not fine	4
MIP	45	264		Fine	Fine	Fine	Fine	Fine		Fine	Fine	Fine	Fine	Not fine	6
MPDU1	45	264		Fine	Fine	Fine	Fine	Fine		Fine	Fine	Not fine	Fine	Not fine	7
RPS4X	45	264		Fine	Not fine	Fine	Fine	Fine		Fine	Fine	Not fine	Fine	Not fine	14
DNAJC9	45	263		Fine	Fine	Fine	Fine	Fine		Fine	Fine	Not fine	Fine	Not fine	7
HSPE1-MOB4	45	263		Fine	Fine	Fine	Fine	Fine		Fine	Fine	Not fine	Fine	Not fine	9
RFXANK	45	263		Fine	Fine	Fine	Fine	Fine		Fine	Fine	Not fine	Fine	Not fine	12
ANXA5	45	262		Fine	Fine	Not fine	Fine	Fine		Fine	Fine	Not fine	Fine	Not fine	1,2,3
HACD2	45	260		Fine	Fine	Fine	Fine	Fine		Fine	Fine	Not fine	Fine	Not fine	3
KNSTRN	45	260		Fine	Fine	Fine	Fine	Fine		Fine	Fine	Fine	Fine	Not fine	1
RNF103-CHMP3	45	260		Fine	Fine	Fine	Fine	Fine		Fine	Fine	Not fine	Fine	Not fine	7,14
CNN1	45	259		Fine	Fine	Fine	Fine	Fine		Fine	Fine	Not fine	Fine	Not fine	2
PI15	45	259		Fine	Fine	Fine	Fine	Fine		Fine	Fine	Not fine	Fine	Not fine	15
DLX1	45	258		Fine	Not fine	Fine	Fine	Fine		Fine	Fine	Fine	Fine	Not fine	11
FYTTD1	45	258		Fine	Fine	Fine	Fine	Fine		Fine	Fine	Fine	Fine	Not fine	5
HDHD3	45	258		Fine	Fine	Fine	Fine	Fine		Fine	Fine	Not fine	Fine	Not fine	1
NIPA1	45	258		Fine	Not fine	Fine	Fine	Fine		Fine	Fine	Not fine	Fine	Not fine	3
PBLD	45	258		Fine	Fine	Fine	Fine	Fine		Fine	Fine	Not fine	Fine	Not fine	2
RPL8	45	258		Fine	Not fine	Fine	Fine	Fine		Fine	Fine	Not fine	Fine	Not fine	1,4,5,6,11,13,14
RWDD1	45	258		Fine	Fine	Fine	Fine	Fine		Fine	Fine	Not fine	Fine	Not fine	5,6,8,11,14,15
AMACR	45	255		Fine	Fine	Fine	Fine	Fine		Fine	Fine	Not fine	Fine	Not fine	2
CYB5D1	45	255		Fine	Fine	Fine	Fine	Fine		Fine	Fine	Not fine	Fine	Not fine	3
FOSL1	45	255		Fine	Fine	Fine	Fine	Fine		Fine	Fine	Not fine	Fine	Not fine	4,5,6
HOXA6	45	255		Fine	Fine	Fine	Fine	Fine		Fine	Fine	Not fine	Fine	Not fine	1,2,3,4,5,6,7,8,9,10,11,12,13,14,15
MESD	45	254		Fine	Fine	Fine	Fine	Fine		Fine	Fine	Not fine	Fine	Not fine	2
CLIC5	45	253		Fine	Fine	Fine	Fine	Fine		Fine	Fine	Not fine	Fine	Not fine	6
NRIP3	45	253		Fine	Fine	Fine	Fine	Fine		Fine	Fine	Not fine	Fine	Not fine	10,11
GOSR1	45	251		Fine	Fine	Fine	Fine	Fine		Fine	Fine	Fine	Fine	Not fine	6,9,11,14
C19orf38	45	250		Fine	Fine	Fine	Fine	Fine		Fine	Fine	Not fine	Fine	Not fine	6
TPI1	45	250		Fine	Fine	Fine	Fine	Fine		Fine	Fine	Not fine	Fine	Not fine	14
TPM1	45	250		Not fine	Not fine	Fine	Fine	Fine		Fine	Fine	Not fine	Fine	Not fine	5,8,15
YIPF4	45	250		Fine	Not fine	Fine	Fine	Fine		Fine	Fine	Fine	Fine	Not fine	13
HOXB6	45	249		Not fine	Not fine	Fine	Fine	Fine		Fine	Fine	Not fine	Fine	Not fine	7,9
LHFPL4	45	249		Fine	Fine	Fine	Fine	Fine		Fine	Fine	Fine	Fine	Not fine	11
C1QTNF3	45	248		Fine	Fine	Fine	Fine	Fine		Fine	Fine	Not fine	Fine	Not fine	14
CDC34	45	248		Fine	Fine	Fine	Fine	Fine		Fine	Fine	Not fine	Fine	Not fine	9
MAPK1IP1L	45	248		Not fine	Fine	Fine	Fine	Fine		Fine	Fine	Not fine	Fine	Not fine	14
SPEF1	45	248		Fine	Fine	Fine	Fine	Fine		Fine	Fine	Fine	Fine	Not fine	13
TMEM139	45	248		Fine	Fine	Fine	Fine	Fine		Fine	Fine	Not fine	Fine	Not fine	6
MYF6	45	247		Fine	Fine	Fine	Fine	Fine		Fine	Fine	Not fine	Fine	Not fine	10,15
OIP5	45	247		Fine	Fine	Fine	Fine	Fine		Fine	Fine	Fine	Fine	Not fine	9,12
PDCL3	45	247		Fine	Fine	Fine	Fine	Fine		Fine	Fine	Not fine	Fine	Not fine	7
PSMB1	45	247		Fine	Fine	Fine	Fine	Fine		Fine	Fine	Not fine	Fine	Not fine	15
EIF6	45	246		Fine	Fine	Fine	Fine	Fine		Fine	Fine	Fine	Fine	Not fine	5
EXOSC4	45	246		Fine	Fine	Fine	Fine	Fine		Fine	Fine	Not fine	Fine	Not fine	11
PRRX1	45	246		Fine	Not fine	Fine	Fine	Fine		Fine	Fine	Not fine	Fine	Not fine	3
CLIC1	45	245		Fine	Fine	Fine	Fine	Fine		Fine	Fine	Not fine	Fine	Not fine	7
PSMB6	45	245		Fine	Fine	Fine	Fine	Fine		Fine	Fine	Not fine	Fine	Not fine	14
JAZF1	45	244		Fine	Not fine	Fine	Fine	Fine		Fine	Fine	Not fine	Fine	Not fine	8
VGLL4	45	244		Fine	Fine	Fine	Fine	Fine		Fine	Fine	Not fine	Fine	Not fine	15
TMED6	45	242		Fine	Fine	Fine	Fine	Fine		Fine	Fine	Fine	Fine	Not fine	7
ZCCHC24	45	242		Not fine	Fine	Fine	Fine	Fine		Fine	Fine	Not fine	Fine	Not fine	4
C9orf135	45	241		Fine	Fine	Fine	Fine	Fine		Fine	Fine	Not fine	Fine	Not fine	4
CDK1	45	241		Fine	Fine	Fine	Fine	Fine		Fine	Fine	Not fine	Fine	Not fine	11
MOSPD3	45	241		Fine	Fine	Fine	Fine	Fine		Fine	Fine	Fine	Fine	Not fine	3
TEX35	45	241		Fine	Fine	Fine	Fine	Fine		Fine	Fine	Fine	Fine	Not fine	14
IL22RA2	45	237		Fine	Fine	Fine	Fine	Fine		Fine	Fine	Not fine	Fine	Not fine	13
TPD52L2	45	237		Fine	Fine	Fine	Fine	Fine		Fine	Fine	Not fine	Fine	Not fine	10
RAB32	45	236		Fine	Fine	Fine	Fine	Fine		Fine	Fine	Not fine	Fine	Not fine	5
ALKBH7	45	235		Fine	Fine	Fine	Fine	Fine		Fine	Fine	Not fine	Fine	Not fine	11
RAB28	45	235		Fine	Fine	Fine	Fine	Fine		Fine	Fine	Fine	Fine	Not fine	1
ZNRF1	45	235		Not fine	Fine	Fine	Fine	Fine		Fine	Fine	Fine	Fine	Not fine	1
HACD4	45	234		Fine	Fine	Fine	Fine	Fine		Fine	Fine	Not fine	Fine	Not fine	3,10,15
OVCA2	45	234		Fine	Fine	Fine	Fine	Fine		Fine	Fine	Not fine	Fine	Not fine	10
PAFAH1B3	45	234		Fine	Fine	Fine	Fine	Fine		Fine	Fine	Not fine	Fine	Not fine	10
TERB2	45	234		Fine	Fine	Fine	Fine	Fine		Fine	Fine	Fine	Fine	Not fine	10,11
LAPTM4B	45	233		Fine	Fine	Fine	Fine	Fine		Fine	Fine	Not fine	Fine	Not fine	4,5,6
STUB1	45	232		Fine	Fine	Fine	Fine	Fine		Fine	Fine	Not fine	Fine	Not fine	8
TMED10	45	232		Fine	Fine	Fine	Fine	Fine		Fine	Fine	Not fine	Fine	Not fine	4
FAM57B	45	231		Fine	Fine	Fine	Fine	Fine		Fine	Fine	Not fine	Fine	Not fine	6
ZFAND6	45	231		Fine	Not fine	Not fine	Fine	Fine		Fine	Fine	Not fine	Fine	Not fine	9
C6orf62	45	230		Fine	Not fine	Not fine	Fine	Fine		Fine	Fine	Not fine	Fine	Not fine	1,3,4,12
N6AMT1	45	230		Fine	Fine	Fine	Fine	Fine		Fine	Fine	Not fine	Fine	Not fine	5
TPRG1L	45	230		Fine	Fine	Fine	Fine	Fine		Fine	Fine	Not fine	Fine	Not fine	5
CHCHD3	45	229		Fine	Fine	Fine	Fine	Fine		Fine	Fine	Not fine	Fine	Not fine	11
CITED1	45	229		Fine	Fine	Fine	Fine	Fine		Fine	Fine	Fine	Fine	Not fine	3,10,15
MIF4GD	45	229		Fine	Fine	Fine	Fine	Fine		Fine	Fine	Not fine	Fine	Not fine	5,8,15
PRRG4	45	229		Fine	Fine	Fine	Fine	Fine		Fine	Fine	Not fine	Fine	Not fine	15
TXNDC9	45	229		Fine	Fine	Fine	Fine	Fine		Fine	Fine	Not fine	Fine	Not fine	14
YAE1	45	229		Fine	Fine	Fine	Fine	Fine		Fine	Fine	Not fine	Fine	Not fine	7
CLCF1	45	228		Fine	Fine	Fine	Fine	Fine		Fine	Fine	Not fine	Fine	Not fine	6,11,14
FGF11	45	228		Fine	Fine	Fine	Fine	Fine		Fine	Fine	Fine	Fine	Not fine	1,2,3
NUDT21	45	228		Fine	Not fine	Fine	Fine	Fine		Fine	Fine	Not fine	Fine	Not fine	11
RGN	45	228		Fine	Fine	Fine	Fine	Fine		Fine	Fine	Fine	Fine	Not fine	6
SPC25	45	228		Fine	Fine	Fine	Fine	Fine		Fine	Fine	Not fine	Fine	Not fine	10,11,12,13
ECHDC1	45	227		Fine	Fine	Fine	Fine	Fine		Fine	Fine	Not fine	Fine	Not fine	7
EEF1B2	45	227		Fine	Fine	Fine	Fine	Fine		Fine	Fine	Not fine	Fine	Not fine	4,5
FAAP24	45	227		Fine	Fine	Fine	Fine	Fine		Fine	Fine	Not fine	Fine	Not fine	1
GJB2	45	227		Fine	Fine	Not fine	Fine	Fine		Fine	Fine	Not fine	Fine	Not fine	10
HOXC5	45	226		Fine	Fine	Fine	Fine	Fine		Fine	Fine	Fine	Fine	Not fine	1,2,3,4,5,6,7,8,9,10,11,12,13,14,15
PNPO	45	226		Fine	Fine	Fine	Fine	Fine		Fine	Fine	Not fine	Fine	Not fine	6
TESC	45	226		Fine	Fine	Fine	Fine	Fine		Fine	Fine	Not fine	Fine	Not fine	12
TIMP4	45	226		Fine	Fine	Fine	Fine	Fine		Fine	Fine	Not fine	Fine	Not fine	5,15
HPRT1	45	225		Fine	Fine	Fine	Fine	Fine		Fine	Fine	Not fine	Fine	Not fine	7,9
POLR3GL	45	224		Fine	Fine	Fine	Fine	Fine		Fine	Fine	Not fine	Fine	Not fine	13
QDPR	45	224		Fine	Fine	Fine	Fine	Fine		Fine	Fine	Not fine	Fine	Not fine	4
RRAS	45	224		Fine	Fine	Fine	Fine	Fine		Fine	Fine	Not fine	Fine	Not fine	2
UCHL1	45	224		Fine	Fine	Fine	Fine	Fine		Fine	Fine	Not fine	Fine	Not fine	1
CLTRN	45	223		Fine	Fine	Fine	Fine	Fine		Fine	Fine	Not fine	Fine	Not fine	1
MYMK	45	222		Fine	Fine	Fine	Fine	Fine		Fine	Fine	Not fine	Fine	Not fine	2
RNASE10	45	222		Fine	Fine	Fine	Fine	Fine		Fine	Fine	Not fine	Fine	Not fine	3
TMEM40	45	222		Fine	Fine	Fine	Fine	Fine		Fine	Fine	Not fine	Fine	Not fine	2
LIN28A	45	221		Fine	Fine	Fine	Fine	Fine		Fine	Fine	Fine	Fine	Not fine	1
RAB3A	45	221		Fine	Not fine	Fine	Fine	Fine		Fine	Fine	Not fine	Fine	Not fine	9
LHPP	45	220		Fine	Fine	Fine	Fine	Fine		Fine	Fine	Not fine	Fine	Not fine	15
ATG101	45	219		Fine	Fine	Fine	Fine	Fine		Fine	Fine	Not fine	Fine	Not fine	1
EIF4E	45	219		Fine	Fine	Fine	Fine	Fine		Fine	Fine	Not fine	Fine	Not fine	3,10,15
MAD2L2	45	219		Fine	Not fine	Fine	Fine	Fine		Fine	Fine	Fine	Fine	Not fine	2
SMCO1	45	219		Fine	Fine	Fine	Fine	Fine		Fine	Fine	Not fine	Fine	Not fine	7
TMEM9	45	219		Fine	Fine	Fine	Fine	Fine		Fine	Fine	Not fine	Fine	Not fine	6
WBP2	45	219		Fine	Fine	Fine	Fine	Fine		Fine	Fine	Not fine	Fine	Not fine	1
APH1B	45	218		Fine	Fine	Fine	Fine	Fine		Fine	Fine	Not fine	Fine	Not fine	11
EBPL	45	218		Fine	Fine	Fine	Fine	Fine		Fine	Fine	Not fine	Fine	Not fine	13
MOB3C	45	218		Fine	Fine	Fine	Fine	Fine		Fine	Fine	Not fine	Fine	Not fine	4,5,6
PDGFA	45	218		Fine	Fine	Fine	Fine	Fine		Fine	Fine	Not fine	Fine	Not fine	1,4,13
PPP1R2	45	218		Fine	Fine	Fine	Fine	Fine		Fine	Fine	Fine	Fine	Not fine	5
RAB19	45	218		Fine	Not fine	Fine	Fine	Fine		Fine	Fine	Not fine	Fine	Not fine	3
RAB39A	45	218		Fine	Fine	Fine	Fine	Fine		Fine	Fine	Not fine	Fine	Not fine	4
TEX33	45	218		Fine	Fine	Fine	Fine	Fine		Fine	Fine	Not fine	Fine	Not fine	1
CD83	45	216		Fine	Fine	Fine	Fine	Fine		Fine	Fine	Not fine	Fine	Not fine	1
FGFR1OP2	45	216		Fine	Not fine	Fine	Fine	Fine		Fine	Fine	Not fine	Fine	Not fine	9,12,13
NACA	45	216		Fine	Not fine	Fine	Fine	Fine		Fine	Fine	Fine	Fine	Not fine	4,5,6
KDELR3	45	215		Fine	Fine	Fine	Fine	Fine		Fine	Fine	Not fine	Fine	Not fine	9,12,13
USB1	45	215		Fine	Fine	Fine	Fine	Fine		Fine	Fine	Not fine	Fine	Not fine	15
RAB39B	45	214		Fine	Not fine	Fine	Fine	Fine		Fine	Fine	Not fine	Fine	Not fine	6,11
CCDC25	45	213		Fine	Fine	Fine	Fine	Fine		Fine	Fine	Not fine	Fine	Not fine	9,12
HMGB2	45	213		Fine	Fine	Fine	Fine	Fine		Fine	Fine	Not fine	Fine	Not fine	10
NMRK1	45	213		Fine	Fine	Fine	Fine	Fine		Fine	Fine	Fine	Fine	Not fine	12
TIMP3	45	213		Fine	Fine	Fine	Fine	Fine		Fine	Fine	Not fine	Fine	Not fine	2
CLTB	45	212		Not fine	Fine	Fine	Fine	Fine		Fine	Fine	Not fine	Fine	Not fine	12
DUSP26	45	212		Not fine	Fine	Fine	Fine	Fine		Fine	Fine	Not fine	Fine	Not fine	8
FKBP11	45	211		Fine	Fine	Fine	Fine	Fine		Fine	Fine	Fine	Fine	Not fine	4,5,6
KCNMB4	45	211		Fine	Fine	Fine	Fine	Fine		Fine	Fine	Not fine	Fine	Not fine	2
MYL4	45	211		Fine	Fine	Fine	Fine	Fine		Fine	Fine	Not fine	Fine	Not fine	15
EFNA4	45	210		Fine	Fine	Fine	Fine	Fine		Fine	Fine	Not fine	Fine	Not fine	6
SOSTDC1	45	210		Fine	Fine	Fine	Fine	Fine		Fine	Fine	Not fine	Fine	Not fine	9
TVP23B	45	210		Fine	Fine	Fine	Fine	Fine		Fine	Fine	Not fine	Fine	Not fine	7,14
TVP23C	45	210		Fine	Fine	Fine	Fine	Fine		Fine	Fine	Not fine	Fine	Not fine	7,14
IGF2	45	209		Fine	Fine	Not fine	Fine	Fine		Fine	Fine	Fine	Fine	Not fine	8
C12orf45	45	208		Fine	Fine	Fine	Fine	Fine		Fine	Fine	Not fine	Fine	Not fine	4
UBE2E3	45	208		Fine	Not fine	Fine	Fine	Fine		Fine	Fine	Fine	Fine	Not fine	8
ADM	45	207		Fine	Fine	Fine	Fine	Fine		Fine	Fine	Not fine	Fine	Not fine	3,10
CHAC2	45	207		Fine	Fine	Fine	Fine	Fine		Fine	Fine	Fine	Fine	Not fine	1,4,13
TNFAIP8	45	207		Fine	Not fine	Fine	Fine	Fine		Fine	Fine	Not fine	Fine	Not fine	5
CALB1	45	206		Fine	Fine	Fine	Fine	Fine		Fine	Fine	Not fine	Fine	Not fine	3
CBLN4	45	206		Fine	Not fine	Fine	Fine	Fine		Fine	Fine	Not fine	Fine	Not fine	5
CD69	45	206		Fine	Fine	Fine	Fine	Fine		Fine	Fine	Not fine	Fine	Not fine	15
TMEM223	45	205		Fine	Fine	Fine	Fine	Fine		Fine	Fine	Not fine	Fine	Not fine	8
MFAP2	45	204		Fine	Fine	Fine	Fine	Fine		Fine	Fine	Not fine	Fine	Not fine	12,13
CNTF	45	203		Fine	Fine	Fine	Fine	Fine		Fine	Fine	Not fine	Fine	Not fine	5
COMMD7	45	203		Fine	Fine	Fine	Fine	Fine		Fine	Fine	Not fine	Fine	Not fine	14
TAGLN	45	203		Fine	Fine	Fine	Fine	Fine		Fine	Fine	Not fine	Fine	Not fine	2
AICDA	45	202		Fine	Fine	Not fine	Fine	Fine		Fine	Fine	Not fine	Fine	Not fine	4
ARFRP1	45	202		Fine	Fine	Fine	Fine	Fine		Fine	Fine	Not fine	Fine	Not fine	7,8,9
DUSP13	45	202		Fine	Fine	Fine	Fine	Fine		Fine	Fine	Fine	Fine	Not fine	14
REEP1	45	202		Fine	Fine	Fine	Fine	Fine		Fine	Fine	Not fine	Fine	Not fine	5
CRADD	45	201		Fine	Fine	Fine	Fine	Fine		Fine	Fine	Fine	Fine	Not fine	10
LHFPL6	45	201		Fine	Fine	Fine	Fine	Fine		Fine	Fine	Not fine	Fine	Not fine	11
MMAB	45	201		Fine	Fine	Fine	Fine	Fine		Fine	Fine	Not fine	Fine	Not fine	15
TIMM22	45	201		Fine	Fine	Fine	Fine	Fine		Fine	Fine	Not fine	Fine	Not fine	15
RCAN2	45	200		Fine	Fine	Fine	Fine	Fine		Fine	Fine	Fine	Fine	Not fine	13
TAGLN3	45	200		Fine	Fine	Fine	Fine	Fine		Fine	Fine	Fine	Fine	Not fine	3
C19orf81	45	199		Fine	Fine	Fine	Fine	Fine		Fine	Fine	Not fine	Fine	Not fine	5
HIKESHI	45	199		Fine	Fine	Fine	Fine	Fine		Fine	Fine	Not fine	Fine	Not fine	4,5,6
SAR1B	45	199		Fine	Not fine	Fine	Fine	Fine		Fine	Fine	Fine	Fine	Not fine	8
MRPL11	45	198		Fine	Fine	Fine	Fine	Fine		Fine	Fine	Not fine	Fine	Not fine	9,12,13
RPL19	45	197		Fine	Not fine	Fine	Fine	Fine		Fine	Fine	Not fine	Fine	Not fine	6,11,14
DRAP1	45	196		Fine	Fine	Fine	Fine	Fine		Fine	Fine	Not fine	Fine	Not fine	14
HPCA	45	196		Fine	Not fine	Fine	Fine	Fine		Fine	Fine	Not fine	Fine	Not fine	10,11,12
ISG20	45	194		Fine	Not fine	Fine	Fine	Fine		Fine	Fine	Not fine	Fine	Not fine	1
RHOC	45	194		Fine	Not fine	Fine	Fine	Fine		Fine	Fine	Not fine	Fine	Not fine	5,8,15
TRARG1	45	194		Fine	Fine	Fine	Fine	Fine		Fine	Fine	Not fine	Fine	Not fine	15
IL19	45	193		Fine	Fine	Fine	Fine	Fine		Fine	Fine	Not fine	Fine	Not fine	7
NKIRAS1	45	193		Fine	Fine	Fine	Fine	Fine		Fine	Fine	Not fine	Fine	Not fine	10,15
RPL9	45	193		Fine	Not fine	Fine	Fine	Fine		Fine	Fine	Not fine	Fine	Not fine	5
MRPL32	45	192		Fine	Fine	Fine	Fine	Fine		Fine	Fine	Not fine	Fine	Not fine	1,4,13
NDUFB5	45	192		Fine	Fine	Fine	Fine	Fine		Fine	Fine	Not fine	Fine	Not fine	2
TMEM205	45	192		Fine	Fine	Fine	Fine	Fine		Fine	Fine	Not fine	Fine	Not fine	4,5,6
C5orf24	45	191		Fine	Fine	Fine	Fine	Fine		Fine	Fine	Not fine	Fine	Not fine	3
GREM1	45	191		Fine	Fine	Fine	Fine	Fine		Fine	Fine	Not fine	Fine	Not fine	3
LZIC	45	191		Fine	Fine	Fine	Fine	Fine		Fine	Fine	Not fine	Fine	Not fine	1,2,3,4,5,6,7,8,9,10,11,12,13,14,15
RBBP9	45	191		Fine	Fine	Fine	Fine	Fine		Fine	Fine	Not fine	Fine	Not fine	9,12,13
TP53I11	45	191		Fine	Fine	Fine	Fine	Fine		Fine	Fine	Not fine	Fine	Not fine	9
VEGFB	45	191		Fine	Fine	Fine	Fine	Fine		Fine	Fine	Fine	Fine	Not fine	7
DHFR	45	190		Fine	Fine	Fine	Fine	Fine		Fine	Fine	Not fine	Fine	Not fine	7
NRAS	45	190		Fine	Not fine	Fine	Fine	Fine		Fine	Fine	Not fine	Fine	Not fine	6,11,14
CD3G	45	189		Fine	Fine	Fine	Fine	Fine		Fine	Fine	Fine	Fine	Not fine	6
NSMCE2	45	189		Fine	Fine	Fine	Fine	Fine		Fine	Fine	Not fine	Fine	Not fine	10,15
RPL18	45	189		Fine	Not fine	Fine	Fine	Fine		Fine	Fine	Not fine	Fine	Not fine	11
RPL18A	45	189		Fine	Not fine	Fine	Fine	Fine		Fine	Fine	Not fine	Fine	Not fine	7
TMEM52B	45	189		Fine	Fine	Fine	Fine	Fine		Fine	Fine	Not fine	Fine	Not fine	9
EDN2	45	188		Fine	Fine	Fine	Fine	Fine		Fine	Fine	Not fine	Fine	Not fine	8
MPV17	45	188		Fine	Fine	Fine	Fine	Fine		Fine	Fine	Not fine	Fine	Not fine	4
BMF	45	187		Fine	Fine	Fine	Fine	Fine		Fine	Fine	Fine	Fine	Not fine	3,10,15
IFT27	45	187		Fine	Fine	Fine	Fine	Fine		Fine	Fine	Not fine	Fine	Not fine	9
NDUFS4	45	187		Fine	Fine	Fine	Fine	Fine		Fine	Fine	Not fine	Fine	Not fine	5
EIF3K	45	186		Fine	Not fine	Fine	Fine	Fine		Fine	Fine	Fine	Fine	Not fine	13
ARL2	45	185		Fine	Fine	Fine	Fine	Fine		Fine	Fine	Not fine	Fine	Not fine	2
GNPNAT1	45	185		Fine	Fine	Fine	Fine	Fine		Fine	Fine	Fine	Fine	Not fine	1,2,3,4,5,6,7,8,9,10,11,12,13,14,15
RHEB	45	185		Fine	Not fine	Not fine	Fine	Fine		Fine	Fine	Not fine	Fine	Not fine	13
VMAC	45	185		Not fine	Fine	Fine	Fine	Fine		Fine	Fine	Not fine	Fine	Not fine	8
CBX3	45	184		Fine	Not fine	Fine	Fine	Fine		Fine	Fine	Fine	Fine	Not fine	6,11,14
RAP2C	45	184		Fine	Not fine	Not fine	Fine	Fine		Fine	Fine	Not fine	Fine	Not fine	1,2,3,4,5,6,7,8,9,10,11,12,13,14,15
IL1RN	45	183		Fine	Fine	Fine	Fine	Fine		Fine	Fine	Not fine	Fine	Not fine	2
CD164L2	45	182		Not fine	Fine	Fine	Fine	Fine		Fine	Fine	Not fine	Fine	Not fine	7
TRAPPC3L	45	182		Fine	Fine	Fine	Fine	Fine		Fine	Fine	Fine	Fine	Not fine	10
ARF6	45	181		Fine	Not fine	Fine	Fine	Fine		Fine	Fine	Not fine	Fine	Not fine	14
CENPM	45	181		Fine	Fine	Fine	Fine	Fine		Fine	Fine	Not fine	Fine	Not fine	2
EVA1B	45	181		Fine	Fine	Fine	Fine	Fine		Fine	Fine	Not fine	Fine	Not fine	12
COMMD4	45	180		Fine	Fine	Fine	Fine	Fine		Fine	Fine	Not fine	Fine	Not fine	2,7,14
CRYGS	45	180		Fine	Fine	Fine	Fine	Fine		Fine	Fine	Not fine	Fine	Not fine	6
PRELID3B	45	180		Fine	Fine	Fine	Fine	Fine		Fine	Fine	Not fine	Fine	Not fine	7
ZCCHC10	45	180		Fine	Fine	Fine	Fine	Fine		Fine	Fine	Not fine	Fine	Not fine	1
MED28	45	179		Fine	Not fine	Not fine	Fine	Fine		Fine	Fine	Not fine	Fine	Not fine	2
TXNDC12	45	179		Fine	Fine	Fine	Fine	Fine		Fine	Fine	Fine	Fine	Not fine	1,2,3
MBP	45	178		Fine	Fine	Fine	Fine	Fine		Fine	Fine	Not fine	Fine	Not fine	3
PFN3	45	177		Fine	Fine	Fine	Fine	Fine		Fine	Fine	Not fine	Fine	Not fine	5,8,15
TPPP3	45	177		Fine	Fine	Fine	Fine	Fine		Fine	Fine	Not fine	Fine	Not fine	1,3
COX4I1	45	174		Fine	Fine	Fine	Fine	Fine		Fine	Fine	Not fine	Fine	Not fine	12
CXorf56	45	174		Fine	Fine	Fine	Fine	Fine		Fine	Fine	Not fine	Fine	Not fine	14
CYBC1	45	174		Fine	Fine	Fine	Fine	Fine		Fine	Fine	Not fine	Fine	Not fine	6,11,14
METTL5	45	174		Fine	Fine	Fine	Fine	Fine		Fine	Fine	Fine	Fine	Not fine	1,2,3,4,7,9,10,12,13,14,15
MORN5	45	174		Fine	Fine	Fine	Fine	Fine		Fine	Fine	Not fine	Fine	Not fine	7
C9orf116	45	173		Fine	Fine	Not fine	Fine	Fine		Fine	Fine	Not fine	Fine	Not fine	12
CHMP5	45	172		Fine	Not fine	Fine	Fine	Fine		Fine	Fine	Fine	Fine	Not fine	15
DAZAP2	45	172		Fine	Fine	Fine	Fine	Fine		Fine	Fine	Not fine	Fine	Not fine	4,5,6,7,8,9
TMEM88	45	172		Fine	Fine	Fine	Fine	Fine		Fine	Fine	Not fine	Fine	Not fine	15
CD247	45	171		Not fine	Fine	Fine	Fine	Fine		Fine	Fine	Not fine	Fine	Not fine	2
DTD2	45	171		Fine	Fine	Fine	Fine	Fine		Fine	Fine	Not fine	Fine	Not fine	7,8,9
ZMAT5	45	171		Not fine	Fine	Fine	Fine	Fine		Fine	Fine	Not fine	Fine	Not fine	8
ATP5F1D	45	170		Fine	Fine	Fine	Fine	Fine		Fine	Fine	Not fine	Fine	Not fine	9,12
C10orf82	45	170		Fine	Fine	Fine	Fine	Fine		Fine	Fine	Not fine	Fine	Not fine	15
DNAJC15	45	170		Fine	Fine	Fine	Fine	Fine		Fine	Fine	Not fine	Fine	Not fine	8
LEP	45	169		Fine	Fine	Fine	Fine	Fine		Fine	Fine	Fine	Fine	Not fine	14
C2orf68	45	168		Fine	Fine	Fine	Fine	Fine		Fine	Fine	Fine	Fine	Not fine	15
MYL2	45	168		Fine	Not fine	Fine	Fine	Fine		Fine	Fine	Not fine	Fine	Not fine	15
IMMP1L	45	167		Fine	Fine	Fine	Fine	Fine		Fine	Fine	Not fine	Fine	Not fine	1,2,3,4,5,6,7,8,9,10,11,12,13,14,15
MTFP1	45	167		Fine	Fine	Fine	Fine	Fine		Fine	Fine	Not fine	Fine	Not fine	2
TVP23C-CDRT4	45	167		Fine	Fine	Fine	Fine	Fine		Fine	Fine	Not fine	Fine	Not fine	7
ZNHIT3	45	166		Not fine	Fine	Fine	Fine	Fine		Fine	Fine	Fine	Fine	Not fine	1
C3orf18	45	165		Fine	Fine	Fine	Fine	Fine		Fine	Fine	Not fine	Fine	Not fine	6
SAMD12	45	165		Fine	Fine	Fine	Fine	Fine		Fine	Fine	Not fine	Fine	Not fine	3
VKORC1	45	164		Fine	Fine	Fine	Fine	Fine		Fine	Fine	Fine	Fine	Not fine	10
CNIH3	45	161		Fine	Fine	Fine	Fine	Fine		Fine	Fine	Not fine	Fine	Not fine	12
PLA2G2D	45	161		Fine	Fine	Fine	Fine	Fine		Fine	Fine	Not fine	Fine	Not fine	9
SFT2D1	45	161		Fine	Fine	Fine	Fine	Fine		Fine	Fine	Not fine	Fine	Not fine	8
FTH1	45	160		Not fine	Not fine	Fine	Fine	Fine		Fine	Fine	Not fine	Fine	Not fine	10,11,12
AKIRIN1	45	159		Fine	Fine	Fine	Fine	Fine		Fine	Fine	Fine	Fine	Not fine	10,11,12
CHCHD4	45	159		Fine	Not fine	Not fine	Fine	Fine		Fine	Fine	Not fine	Fine	Not fine	13
RPS11	45	159		Fine	Not fine	Fine	Fine	Fine		Fine	Fine	Not fine	Fine	Not fine	9
PPP1R27	45	158		Fine	Fine	Fine	Fine	Fine		Fine	Fine	Not fine	Fine	Not fine	1
TMEM50A	45	158		Fine	Not fine	Fine	Fine	Fine		Fine	Fine	Not fine	Fine	Not fine	15
LY6H	45	157		Fine	Fine	Fine	Fine	Fine		Fine	Fine	Not fine	Fine	Not fine	5
NHP2	45	157		Fine	Fine	Fine	Fine	Fine		Fine	Fine	Not fine	Fine	Not fine	4
OCIAD2	45	157		Fine	Fine	Fine	Fine	Fine		Fine	Fine	Fine	Fine	Not fine	13
SNRNP27	45	157		Fine	Not fine	Fine	Fine	Fine		Fine	Fine	Fine	Fine	Not fine	4
TMEM207	45	157		Fine	Fine	Fine	Fine	Fine		Fine	Fine	Fine	Fine	Not fine	4,5,6
CAV3	45	156		Not fine	Fine	Fine	Fine	Fine		Fine	Fine	Not fine	Fine	Not fine	14
FGF2	45	156		Fine	Fine	Not fine	Fine	Not fine		Fine	Fine	Not fine	Fine	Not fine	9
MB	45	156		Fine	Fine	Fine	Fine	Fine		Fine	Fine	Not fine	Fine	Not fine	1
PRX	45	156		Fine	Fine	Fine	Fine	Fine		Fine	Fine	Not fine	Fine	Not fine	2
C16orf87	45	155		Fine	Fine	Fine	Fine	Fine		Fine	Fine	Fine	Fine	Not fine	11
MRPL20	45	155		Fine	Fine	Fine	Fine	Fine		Fine	Fine	Fine	Fine	Not fine	4
RABAC1	45	155		Fine	Fine	Fine	Fine	Fine		Fine	Fine	Not fine	Fine	Not fine	11
TMEM216	45	155		Fine	Fine	Fine	Fine	Fine		Fine	Fine	Not fine	Fine	Not fine	14
ATP5MC2	45	154		Fine	Fine	Fine	Fine	Fine		Fine	Fine	Fine	Fine	Not fine	6,11,14
CARHSP1	45	154		Fine	Not fine	Fine	Fine	Fine		Fine	Fine	Not fine	Fine	Not fine	2
OARD1	45	153		Fine	Fine	Fine	Fine	Fine		Fine	Fine	Not fine	Fine	Not fine	6,11,14
BORCS5	45	152		Fine	Fine	Fine	Fine	Fine		Fine	Fine	Not fine	Fine	Not fine	10
PLA2G1B	45	151		Fine	Fine	Fine	Fine	Fine		Fine	Fine	Not fine	Fine	Not fine	1
AC037459	45	149		Fine	Fine	Fine	Fine	Fine		Fine	Fine	Fine	Fine	Not fine	11
JOSD2	45	149		Fine	Fine	Fine	Fine	Fine		Fine	Fine	Not fine	Fine	Not fine	2
MED9	45	149		Not fine	Fine	Fine	Fine	Fine		Fine	Fine	Not fine	Fine	Not fine	6
NPFF	45	146		Fine	Fine	Fine	Fine	Fine		Fine	Fine	Fine	Fine	Not fine	15
TOMM20	45	146		Fine	Not fine	Fine	Fine	Fine		Fine	Fine	Not fine	Fine	Not fine	11,12,14
DUT	45	144		Fine	Fine	Fine	Fine	Fine		Fine	Fine	Not fine	Fine	Not fine	8
NRN1	45	144		Fine	Not fine	Fine	Fine	Fine		Fine	Fine	Fine	Fine	Not fine	1,2,3,4,5,6,7,8,9,10,11,12,13,14,15
C1D	45	142		Fine	Fine	Fine	Fine	Fine		Fine	Fine	Fine	Fine	Not fine	13
GUCA2B	45	142		Fine	Fine	Fine	Fine	Fine		Fine	Fine	Fine	Fine	Not fine	2,7,14
CDKN2B	45	141		Fine	Fine	Fine	Fine	Fine		Fine	Fine	Fine	Fine	Not fine	9,12,13
TEX43	45	139		Fine	Fine	Fine	Fine	Fine		Fine	Fine	Not fine	Fine	Not fine	7
MED10	45	138		Fine	Fine	Fine	Fine	Fine		Fine	Fine	Not fine	Fine	Not fine	14
CHRAC1	45	137		Fine	Fine	Not fine	Fine	Fine		Fine	Fine	Not fine	Fine	Not fine	6,11,14
GLIPR2	45	137		Fine	Fine	Fine	Fine	Fine		Fine	Fine	Not fine	Fine	Not fine	4
LGALS1	45	136		Fine	Fine	Fine	Fine	Fine		Fine	Fine	Fine	Fine	Not fine	6
RBP1	45	136		Fine	Fine	Fine	Fine	Fine		Fine	Fine	Fine	Fine	Not fine	2,7,14
MTURN	45	135		Fine	Not fine	Fine	Fine	Fine		Fine	Fine	Fine	Fine	Not fine	9,12,13
FAM19A3	45	134		Fine	Fine	Fine	Fine	Fine		Fine	Fine	Not fine	Fine	Not fine	9,12
MED31	45	133		Not fine	Not fine	Fine	Fine	Fine		Fine	Fine	Not fine	Fine	Not fine	3
LIMD2	45	132		Fine	Fine	Fine	Fine	Fine		Fine	Fine	Not fine	Fine	Not fine	13
OTOR	45	132		Fine	Fine	Not fine	Fine	Fine		Fine	Fine	Fine	Fine	Not fine	5,8,15
BATF3	45	130		Fine	Not fine	Fine	Fine	Fine		Fine	Fine	Fine	Fine	Not fine	8
MLANA	45	130		Fine	Fine	Fine	Fine	Fine		Fine	Fine	Fine	Fine	Not fine	1,2,3
RAB5IF	45	130		Fine	Fine	Fine	Fine	Fine		Fine	Fine	Not fine	Fine	Not fine	6
FABP6	45	129		Fine	Fine	Fine	Fine	Fine		Fine	Fine	Not fine	Fine	Not fine	1
FABP1	45	128		Fine	Fine	Fine	Fine	Fine		Fine	Fine	Fine	Fine	Not fine	3
PAIP2	45	128		Not fine	Not fine	Fine	Fine	Fine		Fine	Fine	Fine	Fine	Not fine	2,7,14
CDKN2AIPNL	45	127		Fine	Fine	Fine	Fine	Fine		Fine	Fine	Fine	Fine	Not fine	1,4,13
TXNDC17	45	126		Fine	Fine	Fine	Fine	Fine		Fine	Fine	Not fine	Fine	Not fine	10
PSMG3	45	124		Fine	Fine	Fine	Fine	Fine		Fine	Fine	Fine	Fine	Not fine	12
AL096814	45	122		Fine	Fine	Fine	Fine	Fine		Fine	Fine	Not fine	Fine	Not fine	3
C1orf21	45	122		Fine	Fine	Fine	Fine	Fine		Fine	Fine	Not fine	Fine	Not fine	7
MIEN1	45	119		Fine	Fine	Fine	Fine	Fine		Fine	Fine	Fine	Fine	Not fine	9
SH3BGRL	45	119		Fine	Fine	Fine	Fine	Fine		Fine	Fine	Fine	Fine	Not fine	1,2,3,5,7,8,9,10,11,12,13,14,15
LIN52	45	117		Fine	Not fine	Fine	Fine	Fine		Fine	Fine	Fine	Fine	Not fine	15
TMEM233	45	117		Fine	Fine	Fine	Fine	Fine		Fine	Fine	Fine	Fine	Not fine	1
AC004080	45	116		Fine	Not fine	Fine	Fine	Fine		Fine	Fine	Fine	Fine	Not fine	10
ATP5MC1	45	114		Fine	Fine	Fine	Fine	Fine		Fine	Fine	Fine	Fine	Not fine	1,2,3
CNFN	45	114		Fine	Not fine	Fine	Fine	Fine		Fine	Fine	Not fine	Fine	Not fine	8
CCL19	45	113		Fine	Fine	Fine	Fine	Fine		Fine	Fine	Fine	Fine	Not fine	10
POLR3K	45	113		Fine	Not fine	Fine	Fine	Fine		Fine	Fine	Not fine	Fine	Not fine	1
C8orf59	45	112		Fine	Fine	Fine	Fine	Fine		Fine	Fine	Not fine	Fine	Not fine	4,5,6
PATE3	45	112		Fine	Fine	Not fine	Fine	Fine		Fine	Fine	Not fine	Fine	Not fine	3,10,15
CCL1	45	109		Fine	Fine	Not fine	Fine	Fine		Fine	Fine	Fine	Fine	Not fine	2
HIGD2A	45	109		Fine	Fine	Fine	Fine	Fine		Fine	Fine	Fine	Fine	Not fine	8
MRPL34	45	109		Fine	Not fine	Not fine	Fine	Fine		Fine	Fine	Fine	Fine	Not fine	12
BORCS7-ASMT	45	107		Fine	Not fine	Fine	Fine	Fine		Fine	Fine	Not fine	Fine	Not fine	3,10,15
BORCS7	45	107		Fine	Not fine	Fine	Fine	Fine		Fine	Fine	Not fine	Fine	Not fine	3,10,15
DAP	45	105		Fine	Fine	Fine	Fine	Fine		Fine	Fine	Not fine	Fine	Not fine	9
AL672043	45	104		Fine	Fine	Fine	Fine	Fine		Fine	Fine	Fine	Fine	Not fine	7,8,9,12,13
AP001458	45	103		Fine	Fine	Fine	Fine	Fine		Fine	Fine	Fine	Fine	Not fine	5,15
CCDC167	45	98		Fine	Fine	Fine	Fine	Fine		Fine	Fine	Fine	Fine	Not fine	6,11,14
SCGB1C1	45	98		Fine	Fine	Fine	Fine	Fine		Fine	Fine	Fine	Fine	Not fine	6
SCGB1C2	45	98		Fine	Fine	Fine	Fine	Fine		Fine	Fine	Fine	Fine	Not fine	6
SMIM8	45	98		Fine	Fine	Fine	Fine	Fine		Fine	Fine	Fine	Fine	Not fine	7
C17orf67	45	97		Fine	Fine	Fine	Fine	Fine		Fine	Fine	Fine	Fine	Not fine	13
UQCRH	45	96		Fine	Fine	Fine	Fine	Fine		Fine	Fine	Not fine	Fine	Not fine	8
NUPR1	45	95		Fine	Fine	Fine	Fine	Fine		Fine	Fine	Fine	Fine	Not fine	3,10
NDUFA4L2	45	93		Fine	Fine	Fine	Fine	Fine		Fine	Fine	Fine	Fine	Not fine	13
RNF7	45	91		Fine	Fine	Fine	Fine	Fine		Fine	Fine	Fine	Fine	Not fine	2,3
SPINK1	45	91		Fine	Fine	Fine	Fine	Fine		Fine	Fine	Fine	Fine	Not fine	6,11,14
ATP5MF	45	90		Fine	Fine	Fine	Fine	Fine		Fine	Fine	Fine	Fine	Not fine	7
AL162231	45	89		Fine	Fine	Fine	Fine	Fine		Fine	Fine	Fine	Fine	Not fine	1,4,13
COX6B1	45	88		Fine	Fine	Fine	Fine	Fine		Fine	Fine	Fine	Fine	Not fine	10,11,12
DPH3	45	83		Fine	Fine	Fine	Fine	Fine		Fine	Fine	Fine	Fine	Not fine	1,2,3,4,5,6,7,8,9,10,11,12,13,14,15
NEDD8	45	83		Fine	Not fine	Fine	Fine	Fine		Fine	Fine	Fine	Fine	Not fine	6,11,14
COX7A1	45	82		Fine	Fine	Fine	Fine	Fine		Fine	Fine	Fine	Fine	Not fine	4,13
SYS1-DBNDD2	45	81		Fine	Fine	Fine	Fine	Fine		Fine	Fine	Fine	Fine	Not fine	1,13
ATOX1	45	77		Fine	Fine	Fine	Fine	Fine		Fine	Fine	Fine	Fine	Not fine	1,2,3,10,15
TRIAP1	45	77		Fine	Not fine	Fine	Fine	Fine		Fine	Fine	Fine	Fine	Not fine	1
SMKR1	45	75		Fine	Fine	Not fine	Fine	Fine		Fine	Fine	Fine	Fine	Not fine	4
COA5	45	74		Fine	Fine	Fine	Fine	Fine		Fine	Fine	Fine	Fine	Not fine	1,2,3
LYRM4	45	72		Fine	Fine	Fine	Fine	Fine		Fine	Fine	Fine	Fine	Not fine	1
NDUFA1	45	71		Fine	Fine	Fine	Fine	Fine		Fine	Fine	Fine	Fine	Not fine	1
COX8A	45	70		Fine	Fine	Not fine	Fine	Fine		Fine	Fine	Fine	Fine	Not fine	7
GNGT2	45	70		Not fine	Fine	Not fine	Fine	Fine		Fine	Fine	Fine	Fine	Not fine	2
PRM1	45	70		Fine	Not fine	Not fine	Fine	Fine		Fine	Fine	Fine	Fine	Not fine	10
TNP1	45	56		Fine	Fine	Fine	Fine	Fine		Fine	Fine	Fine	Fine	Not fine	1,2,3
NIPBL	45	2829		Fine	Fine	Fine	Fine	Fine		Not fine	Not fine	Not fine	Not fine	Not fine	6
MED13L	45	2235		Fine	Fine	Fine	Fine	Fine		Not fine	Not fine	Not fine	Not fine	Not fine	9
SNRNP200	45	2137		Fine	Fine	Fine	Fine	Fine		Not fine	Fine	Not fine	Not fine	Not fine	8
PTPRB	45	2005		Fine	Fine	Fine	Fine	Fine		Not fine	Not fine	Not fine	Not fine	Not fine	15
AKAP11	45	1979		Fine	Fine	Fine	Fine	Fine		Not fine	Not fine	Not fine	Not fine	Not fine	13
GBF1	45	1889		Fine	Fine	Fine	Fine	Fine		Not fine	Fine	Not fine	Not fine	Not fine	1
NWD2	45	1757		Fine	Fine	Fine	Fine	Fine		Not fine	Fine	Not fine	Not fine	Not fine	14
DNMBP	45	1652		Fine	Fine	Fine	Fine	Fine		Not fine	Not fine	Not fine	Not fine	Not fine	6
FRMPD1	45	1648		Fine	Fine	Fine	Fine	Fine		Not fine	Not fine	Not fine	Not fine	Not fine	7
ARHGAP35	45	1531		Fine	Fine	Fine	Fine	Fine		Not fine	Not fine	Not fine	Not fine	Not fine	14
RTL9	45	1503		Fine	Fine	Fine	Fine	Fine		Not fine	Not fine	Not fine	Not fine	Not fine	4
RPAP1	45	1443		Fine	Fine	Fine	Fine	Fine		Not fine	Not fine	Not fine	Not fine	Not fine	1
POGZ	45	1419		Fine	Fine	Fine	Fine	Fine		Not fine	Not fine	Not fine	Not fine	Not fine	3
POLR3A	45	1391		Fine	Fine	Fine	Fine	Fine		Not fine	Fine	Not fine	Not fine	Not fine	14
ADGRF5	45	1377		Fine	Fine	Fine	Fine	Fine		Not fine	Fine	Not fine	Not fine	Not fine	10
KDR	45	1370		Fine	Fine	Fine	Fine	Fine		Fine	Not fine	Not fine	Not fine	Not fine	5
SETD5	45	1358		Fine	Fine	Fine	Fine	Fine		Not fine	Not fine	Not fine	Not fine	Not fine	14
STK36	45	1349		Fine	Fine	Fine	Fine	Fine		Not fine	Not fine	Not fine	Not fine	Not fine	4
SALL1	45	1337		Fine	Fine	Not fine	Fine	Fine		Not fine	Not fine	Not fine	Not fine	Not fine	12
ZNF592	45	1337		Fine	Fine	Fine	Fine	Fine		Not fine	Not fine	Not fine	Not fine	Not fine	13
ZNF521	45	1319		Not fine	Fine	Fine	Fine	Fine		Not fine	Fine	Not fine	Not fine	Not fine	7
PEX1	45	1313		Fine	Fine	Fine	Fine	Fine		Not fine	Not fine	Not fine	Not fine	Not fine	15
SH3TC2	45	1313		Fine	Fine	Fine	Fine	Fine		Not fine	Not fine	Not fine	Not fine	Not fine	6
GNPTAB	45	1270		Fine	Fine	Fine	Fine	Fine		Not fine	Not fine	Not fine	Not fine	Not fine	7
ADGRG6	45	1268		Fine	Fine	Fine	Fine	Fine		Fine	Fine	Not fine	Not fine	Not fine	11
RRP12	45	1255		Fine	Fine	Fine	Fine	Fine		Fine	Fine	Not fine	Not fine	Not fine	9
TTBK2	45	1251		Fine	Fine	Fine	Fine	Fine		Not fine	Fine	Not fine	Not fine	Not fine	1
DHX30	45	1198		Fine	Fine	Fine	Fine	Fine		Not fine	Fine	Not fine	Not fine	Not fine	13
PPP2R3A	45	1181		Fine	Fine	Fine	Fine	Fine		Fine	Fine	Not fine	Not fine	Not fine	5
ITGA10	45	1179		Fine	Fine	Fine	Fine	Fine		Not fine	Not fine	Not fine	Not fine	Not fine	3
XPO6	45	1144		Fine	Fine	Fine	Fine	Fine		Fine	Fine	Not fine	Not fine	Not fine	4
UHRF1BP1L	45	1143		Fine	Fine	Fine	Fine	Fine		Not fine	Not fine	Not fine	Not fine	Not fine	1
TDRD7	45	1142		Fine	Fine	Fine	Fine	Fine		Not fine	Fine	Not fine	Not fine	Not fine	1
FILIP1	45	1132		Fine	Fine	Fine	Fine	Fine		Not fine	Not fine	Not fine	Not fine	Not fine	1
KCNH8	45	1127		Fine	Fine	Fine	Fine	Fine		Not fine	Fine	Not fine	Not fine	Not fine	11
BRPF1	45	1126		Fine	Fine	Fine	Fine	Fine		Not fine	Fine	Not fine	Not fine	Not fine	2
TTI1	45	1125		Fine	Fine	Fine	Fine	Fine		Not fine	Not fine	Not fine	Not fine	Not fine	13
ZNF827	45	1125		Fine	Fine	Fine	Fine	Fine		Not fine	Fine	Not fine	Not fine	Not fine	11
GRIN3A	45	1123		Fine	Fine	Fine	Fine	Fine		Not fine	Fine	Not fine	Not fine	Not fine	1
ADNP	45	1116		Fine	Fine	Fine	Fine	Fine		Not fine	Fine	Not fine	Not fine	Not fine	6
IPO4	45	1098		Fine	Fine	Fine	Fine	Fine		Not fine	Fine	Not fine	Not fine	Not fine	2
CEBPZ	45	1096		Fine	Fine	Fine	Fine	Fine		Not fine	Not fine	Not fine	Not fine	Not fine	14
SECISBP2L	45	1093		Fine	Fine	Fine	Fine	Fine		Not fine	Not fine	Not fine	Not fine	Not fine	6
USP25	45	1093		Fine	Fine	Fine	Fine	Fine		Not fine	Fine	Not fine	Not fine	Not fine	3
RNF31	45	1091		Fine	Fine	Fine	Fine	Fine		Not fine	Fine	Not fine	Not fine	Not fine	11
POLR2B	45	1080		Fine	Not fine	Fine	Fine	Fine		Not fine	Fine	Not fine	Not fine	Not fine	5
UBE3B	45	1078		Fine	Fine	Fine	Fine	Fine		Not fine	Fine	Not fine	Not fine	Not fine	1
HERC3	45	1069		Fine	Fine	Fine	Fine	Fine		Not fine	Fine	Not fine	Not fine	Not fine	1
ZHX1	45	1056		Fine	Fine	Fine	Fine	Fine		Not fine	Fine	Not fine	Not fine	Not fine	7
USP38	45	1055		Fine	Fine	Fine	Fine	Fine		Not fine	Not fine	Not fine	Not fine	Not fine	13
CCP110	45	1034		Not fine	Fine	Fine	Fine	Fine		Not fine	Not fine	Not fine	Not fine	Not fine	12
POP1	45	1034		Fine	Fine	Fine	Fine	Fine		Not fine	Not fine	Not fine	Not fine	Not fine	12
EPHA5	45	1030		Fine	Fine	Fine	Fine	Fine		Fine	Fine	Not fine	Not fine	Not fine	10
ATP1A1	45	1029		Fine	Fine	Fine	Fine	Fine		Not fine	Fine	Not fine	Not fine	Not fine	8
RNF40	45	1028		Fine	Fine	Fine	Fine	Fine		Fine	Fine	Not fine	Not fine	Not fine	5
STOX1	45	1027		Fine	Fine	Fine	Fine	Fine		Not fine	Not fine	Not fine	Not fine	Not fine	11
SART3	45	1025		Fine	Fine	Fine	Fine	Fine		Not fine	Fine	Not fine	Not fine	Not fine	7
LVRN	45	1018		Fine	Fine	Fine	Fine	Fine		Fine	Not fine	Not fine	Not fine	Not fine	13
ATP2A3	45	1016		Fine	Fine	Fine	Fine	Fine		Fine	Fine	Not fine	Not fine	Not fine	15
ZHX3	45	1008		Fine	Fine	Fine	Fine	Fine		Not fine	Not fine	Not fine	Not fine	Not fine	7
MMRN1	45	1001		Fine	Fine	Fine	Fine	Fine		Fine	Fine	Not fine	Not fine	Not fine	10
BICD1	45	995		Fine	Not fine	Not fine	Fine	Not fine		Not fine	Not fine	Not fine	Not fine	Not fine	12
PPP4R1	45	993		Fine	Fine	Fine	Fine	Fine		Not fine	Not fine	Not fine	Not fine	Not fine	13
NLRX1	45	991		Fine	Fine	Fine	Fine	Fine		Not fine	Fine	Not fine	Not fine	Not fine	3
USP15	45	984		Fine	Fine	Fine	Fine	Fine		Not fine	Fine	Not fine	Not fine	Not fine	4
ZC3H7A	45	984		Fine	Fine	Fine	Fine	Fine		Not fine	Fine	Not fine	Not fine	Not fine	7
SLC8A1	45	979		Fine	Fine	Not fine	Fine	Fine		Not fine	Fine	Not fine	Not fine	Not fine	7
VPS18	45	976		Fine	Fine	Fine	Fine	Fine		Fine	Fine	Not fine	Not fine	Not fine	4
EDEM3	45	976		Fine	Fine	Not fine	Fine	Not fine		Not fine	Fine	Not fine	Not fine	Not fine	9
CTNND1	45	970		Fine	Fine	Fine	Fine	Fine		Fine	Fine	Not fine	Not fine	Not fine	15
FBXO10	45	966		Fine	Fine	Fine	Fine	Fine		Not fine	Fine	Not fine	Not fine	Not fine	1
LGR4	45	965		Fine	Fine	Not fine	Fine	Fine		Not fine	Not fine	Not fine	Not fine	Not fine	5
KIF23	45	964		Fine	Fine	Not fine	Fine	Fine		Not fine	Not fine	Not fine	Not fine	Not fine	5
E2F7	45	952		Fine	Fine	Fine	Fine	Fine		Not fine	Not fine	Not fine	Not fine	Not fine	10
PRICKLE2	45	949		Fine	Fine	Fine	Fine	Fine		Not fine	Not fine	Not fine	Not fine	Not fine	4
BACH2	45	942		Fine	Fine	Fine	Fine	Fine		Not fine	Not fine	Not fine	Not fine	Not fine	11
NRP2	45	933		Fine	Fine	Fine	Fine	Fine		Fine	Fine	Not fine	Not fine	Not fine	4
PAM	45	926		Not fine	Fine	Fine	Fine	Fine		Fine	Fine	Not fine	Not fine	Not fine	2
CD22	45	914		Not fine	Fine	Fine	Fine	Fine		Fine	Not fine	Not fine	Not fine	Not fine	6
N4BP1	45	914		Fine	Fine	Not fine	Fine	Fine		Not fine	Not fine	Not fine	Not fine	Not fine	6
PRPF40B	45	913		Fine	Fine	Fine	Fine	Fine		Fine	Fine	Not fine	Not fine	Not fine	8
TYRO3	45	912		Fine	Fine	Fine	Fine	Fine		Fine	Fine	Not fine	Not fine	Not fine	11
PSMD2	45	909		Fine	Fine	Fine	Fine	Fine		Fine	Fine	Not fine	Not fine	Not fine	4
TUT1	45	903		Fine	Fine	Fine	Fine	Fine		Not fine	Not fine	Not fine	Not fine	Not fine	4
DAG1	45	900		Fine	Fine	Fine	Fine	Fine		Not fine	Not fine	Not fine	Not fine	Not fine	4
GRM3	45	899		Fine	Fine	Fine	Fine	Fine		Not fine	Fine	Not fine	Not fine	Not fine	3
FTSJ3	45	890		Fine	Fine	Fine	Fine	Fine		Fine	Fine	Not fine	Not fine	Not fine	9
CEP97	45	890		Fine	Fine	Fine	Fine	Fine		Not fine	Not fine	Not fine	Not fine	Not fine	2
DMGDH	45	887		Fine	Fine	Fine	Fine	Fine		Not fine	Not fine	Not fine	Not fine	Not fine	3
TGFBRAP1	45	884		Fine	Fine	Fine	Fine	Fine		Not fine	Not fine	Not fine	Not fine	Not fine	2
IWS1	45	883		Fine	Fine	Fine	Fine	Fine		Fine	Not fine	Not fine	Not fine	Not fine	2
GRIK1	45	881		Fine	Fine	Not fine	Fine	Fine		Not fine	Not fine	Not fine	Not fine	Not fine	9
RHBDF1	45	879		Fine	Fine	Fine	Fine	Fine		Fine	Fine	Not fine	Not fine	Not fine	10
HASPIN	45	879		Fine	Fine	Fine	Fine	Fine		Not fine	Not fine	Not fine	Not fine	Not fine	3
AKAP8	45	875		Fine	Fine	Fine	Fine	Fine		Not fine	Not fine	Not fine	Not fine	Not fine	9
MCM4	45	867		Fine	Fine	Fine	Fine	Fine		Not fine	Fine	Not fine	Not fine	Not fine	11
SLC39A10	45	864		Fine	Fine	Fine	Fine	Fine		Not fine	Not fine	Not fine	Not fine	Not fine	4
SLC9A2	45	864		Fine	Fine	Fine	Fine	Fine		Not fine	Fine	Not fine	Not fine	Not fine	4
NOLC1	45	858		Fine	Fine	Fine	Fine	Fine		Not fine	Not fine	Not fine	Not fine	Not fine	3
SLITRK2	45	854		Fine	Fine	Fine	Fine	Fine		Not fine	Fine	Not fine	Not fine	Not fine	14
NCOA7	45	851		Fine	Fine	Fine	Fine	Fine		Not fine	Not fine	Not fine	Not fine	Not fine	4
FAM171B	45	850		Fine	Fine	Fine	Fine	Fine		Not fine	Not fine	Not fine	Not fine	Not fine	7
MRVI1	45	846		Fine	Fine	Fine	Fine	Fine		Fine	Fine	Not fine	Not fine	Not fine	9
FAM83C	45	845		Fine	Fine	Fine	Fine	Fine		Fine	Fine	Not fine	Not fine	Not fine	7
TRIM67	45	842		Fine	Fine	Fine	Fine	Fine		Not fine	Not fine	Not fine	Not fine	Not fine	5
SLITRK4	45	840		Fine	Fine	Fine	Fine	Fine		Fine	Fine	Not fine	Not fine	Not fine	14
USP10	45	832		Fine	Fine	Fine	Fine	Fine		Not fine	Not fine	Not fine	Not fine	Not fine	4
GPR156	45	830		Fine	Fine	Fine	Fine	Fine		Not fine	Not fine	Not fine	Not fine	Not fine	3
CASS4	45	829		Fine	Fine	Fine	Fine	Fine		Not fine	Not fine	Not fine	Not fine	Not fine	15
EVI5	45	828		Fine	Fine	Fine	Fine	Fine		Fine	Fine	Not fine	Not fine	Not fine	10
PLG	45	827		Fine	Fine	Fine	Fine	Fine		Not fine	Fine	Not fine	Not fine	Not fine	1
SCUBE2	45	826		Fine	Fine	Fine	Fine	Fine		Not fine	Not fine	Not fine	Not fine	Not fine	10
AVIL	45	820		Fine	Fine	Fine	Fine	Fine		Not fine	Fine	Not fine	Not fine	Not fine	5
OLFML2B	45	820		Fine	Fine	Fine	Fine	Fine		Not fine	Not fine	Not fine	Not fine	Not fine	13
DDX21	45	818		Fine	Fine	Fine	Fine	Fine		Fine	Fine	Not fine	Not fine	Not fine	1
PNISR	45	813		Fine	Fine	Fine	Fine	Fine		Not fine	Fine	Not fine	Not fine	Not fine	10,12
SUPV3L1	45	807		Fine	Fine	Fine	Fine	Fine		Not fine	Fine	Not fine	Not fine	Not fine	4
UTP25	45	806		Fine	Fine	Fine	Fine	Fine		Not fine	Not fine	Not fine	Not fine	Not fine	6
ITGB5	45	805		Fine	Fine	Fine	Fine	Fine		Not fine	Fine	Not fine	Not fine	Not fine	2
ITGB6	45	802		Fine	Fine	Fine	Fine	Fine		Fine	Fine	Not fine	Not fine	Not fine	14
PDZRN4	45	796		Fine	Fine	Fine	Fine	Fine		Not fine	Not fine	Not fine	Not fine	Not fine	11
CEP68	45	794		Fine	Fine	Fine	Fine	Fine		Not fine	Not fine	Not fine	Not fine	Not fine	6
MPHOSPH10	45	793		Fine	Fine	Fine	Fine	Fine		Not fine	Not fine	Not fine	Not fine	Not fine	15
BAHD1	45	791		Fine	Fine	Fine	Fine	Fine		Fine	Fine	Not fine	Not fine	Not fine	1
CPSF2	45	789		Fine	Fine	Fine	Fine	Fine		Not fine	Fine	Not fine	Not fine	Not fine	12
CKAP2L	45	782		Fine	Fine	Fine	Fine	Fine		Not fine	Not fine	Not fine	Not fine	Not fine	15
SLC30A5	45	780		Fine	Fine	Fine	Fine	Fine		Fine	Fine	Not fine	Not fine	Not fine	1
GOLGA1	45	776		Fine	Fine	Fine	Fine	Fine		Fine	Fine	Not fine	Not fine	Not fine	11
DGCR8	45	776		Fine	Fine	Fine	Fine	Fine		Not fine	Fine	Not fine	Not fine	Not fine	10,11
FASTKD5	45	775		Fine	Fine	Fine	Fine	Fine		Not fine	Not fine	Not fine	Not fine	Not fine	13
COG7	45	773		Fine	Fine	Fine	Fine	Fine		Not fine	Not fine	Not fine	Not fine	Not fine	5
PMS1	45	771		Fine	Fine	Fine	Fine	Fine		Not fine	Not fine	Not fine	Not fine	Not fine	7
GPR149	45	765		Fine	Fine	Fine	Fine	Fine		Not fine	Not fine	Not fine	Not fine	Not fine	8
SEMA3C	45	758		Fine	Fine	Fine	Fine	Fine		Not fine	Fine	Not fine	Not fine	Not fine	1
TOR1AIP2	45	758		Fine	Fine	Fine	Fine	Fine		Not fine	Not fine	Not fine	Not fine	Not fine	8
NFE2L3	45	756		Fine	Fine	Fine	Fine	Fine		Fine	Fine	Not fine	Not fine	Not fine	13
AFAP1L1	45	755		Fine	Fine	Fine	Fine	Fine		Not fine	Fine	Not fine	Not fine	Not fine	15
NFATC2	45	754		Fine	Fine	Fine	Fine	Fine		Not fine	Fine	Not fine	Not fine	Not fine	5
ACSL3	45	753		Fine	Fine	Fine	Fine	Fine		Fine	Fine	Not fine	Not fine	Not fine	1
LNX1	45	750		Fine	Fine	Fine	Fine	Fine		Not fine	Fine	Not fine	Not fine	Not fine	14
BBS10	45	748		Fine	Fine	Fine	Fine	Fine		Not fine	Not fine	Not fine	Not fine	Not fine	1
EXOC3	45	748		Fine	Fine	Fine	Fine	Fine		Not fine	Not fine	Not fine	Not fine	Not fine	11
MELTF	45	747		Fine	Fine	Fine	Fine	Fine		Not fine	Not fine	Not fine	Not fine	Not fine	12
NRP1	45	746		Fine	Fine	Fine	Fine	Fine		Fine	Fine	Not fine	Not fine	Not fine	10
FNDC7	45	743		Fine	Fine	Fine	Fine	Fine		Not fine	Not fine	Not fine	Not fine	Not fine	5
RNF219	45	733		Fine	Fine	Fine	Fine	Fine		Not fine	Fine	Not fine	Not fine	Not fine	6
ATRIP	45	727		Fine	Fine	Fine	Fine	Fine		Not fine	Not fine	Not fine	Not fine	Not fine	5,15
FBXO40	45	726		Fine	Fine	Fine	Fine	Fine		Not fine	Not fine	Not fine	Not fine	Not fine	1
RPS6KA5	45	724		Fine	Fine	Fine	Fine	Fine		Not fine	Fine	Not fine	Not fine	Not fine	11
SPART	45	722		Fine	Fine	Not fine	Fine	Fine		Not fine	Not fine	Not fine	Not fine	Not fine	15
ZBTB1	45	717		Fine	Fine	Not fine	Fine	Fine		Not fine	Fine	Not fine	Not fine	Not fine	4
ARMC2	45	715		Fine	Fine	Fine	Fine	Fine		Not fine	Not fine	Not fine	Not fine	Not fine	15
C2CD2L	45	713		Fine	Fine	Fine	Fine	Fine		Not fine	Fine	Not fine	Not fine	Not fine	1
GAS2L3	45	713		Fine	Fine	Fine	Fine	Fine		Not fine	Not fine	Not fine	Not fine	Not fine	1
NKRF	45	711		Fine	Fine	Fine	Fine	Fine		Not fine	Fine	Not fine	Not fine	Not fine	7
ABCB9	45	710		Fine	Fine	Fine	Fine	Fine		Not fine	Not fine	Not fine	Not fine	Not fine	3
SYTL4	45	700		Fine	Fine	Fine	Fine	Fine		Fine	Fine	Not fine	Not fine	Not fine	8
RIPK1	45	699		Fine	Fine	Fine	Fine	Fine		Not fine	Fine	Not fine	Not fine	Not fine	11
NUP93	45	698		Fine	Fine	Fine	Fine	Fine		Fine	Fine	Not fine	Not fine	Not fine	14
RBM28	45	698		Fine	Fine	Fine	Fine	Fine		Fine	Fine	Not fine	Not fine	Not fine	11
DTL	45	697		Fine	Fine	Fine	Fine	Fine		Not fine	Fine	Not fine	Not fine	Not fine	14
TNFRSF11A	45	696		Fine	Fine	Fine	Fine	Fine		Not fine	Fine	Not fine	Not fine	Not fine	8
MAMDC2	45	689		Fine	Fine	Fine	Fine	Fine		Not fine	Fine	Not fine	Not fine	Not fine	3
DAGLB	45	688		Fine	Fine	Fine	Fine	Fine		Not fine	Fine	Not fine	Not fine	Not fine	8
RNF103	45	687		Fine	Fine	Fine	Fine	Fine		Fine	Fine	Not fine	Not fine	Not fine	15
ATG7	45	680		Fine	Fine	Fine	Fine	Fine		Not fine	Fine	Not fine	Not fine	Not fine	11
PTPN12	45	680		Fine	Fine	Fine	Fine	Fine		Not fine	Fine	Not fine	Not fine	Not fine	7
MLH1	45	671		Fine	Fine	Fine	Fine	Fine		Not fine	Not fine	Not fine	Not fine	Not fine	15
TNFRSF21	45	666		Fine	Fine	Fine	Fine	Fine		Fine	Fine	Not fine	Not fine	Not fine	6
UBQLN2	45	665		Fine	Fine	Fine	Fine	Fine		Fine	Fine	Not fine	Not fine	Not fine	6
TRIM47	45	663		Fine	Fine	Fine	Fine	Fine		Fine	Fine	Not fine	Not fine	Not fine	12
RARS	45	663		Fine	Fine	Fine	Fine	Fine		Not fine	Not fine	Not fine	Not fine	Not fine	14
IL17RD	45	657		Fine	Fine	Fine	Fine	Fine		Not fine	Not fine	Not fine	Not fine	Not fine	13
IL10RA	45	656		Fine	Fine	Fine	Fine	Fine		Not fine	Not fine	Not fine	Not fine	Not fine	4
NFKBIZ	45	655		Fine	Fine	Fine	Fine	Fine		Fine	Fine	Not fine	Not fine	Not fine	7
WDR46	45	655		Fine	Fine	Fine	Fine	Fine		Fine	Fine	Not fine	Not fine	Not fine	3
ILVBL	45	653		Fine	Fine	Fine	Fine	Fine		Not fine	Fine	Not fine	Not fine	Not fine	3
RSC1A1	45	653		Not fine	Fine	Fine	Fine	Fine		Not fine	Not fine	Not fine	Not fine	Not fine	10
PUM3	45	652		Fine	Fine	Fine	Fine	Fine		Not fine	Not fine	Not fine	Not fine	Not fine	11
ZFP90	45	651		Fine	Fine	Fine	Fine	Fine		Not fine	Fine	Not fine	Not fine	Not fine	15
NOL4	45	648		Fine	Fine	Fine	Fine	Fine		Not fine	Not fine	Not fine	Not fine	Not fine	12
EFCAB7	45	640		Fine	Fine	Fine	Fine	Fine		Not fine	Fine	Not fine	Not fine	Not fine	15
ANO10	45	638		Fine	Fine	Fine	Fine	Fine		Not fine	Fine	Not fine	Not fine	Not fine	15
PKD2L2	45	634		Fine	Fine	Fine	Fine	Fine		Not fine	Fine	Not fine	Not fine	Not fine	15
ELMO2	45	633		Fine	Fine	Fine	Fine	Fine		Not fine	Fine	Not fine	Not fine	Not fine	9
KCND2	45	632		Fine	Not fine	Fine	Fine	Fine		Fine	Fine	Not fine	Not fine	Not fine	10
FAM234B	45	632		Fine	Fine	Fine	Fine	Fine		Not fine	Fine	Not fine	Not fine	Not fine	13
KLHL8	45	632		Fine	Fine	Not fine	Fine	Fine		Not fine	Fine	Not fine	Not fine	Not fine	5
RUNDC1	45	630		Fine	Fine	Fine	Fine	Fine		Not fine	Fine	Not fine	Not fine	Not fine	1
KIF1BP	45	629		Fine	Fine	Fine	Fine	Fine		Fine	Fine	Not fine	Not fine	Not fine	3
KBTBD12	45	628		Fine	Fine	Fine	Fine	Fine		Not fine	Not fine	Not fine	Not fine	Not fine	2
SYNC	45	624		Fine	Fine	Fine	Fine	Fine		Not fine	Fine	Not fine	Not fine	Not fine	7
ETFDH	45	618		Fine	Fine	Fine	Fine	Fine		Not fine	Fine	Not fine	Not fine	Not fine	4
LRRC47	45	617		Fine	Fine	Fine	Fine	Fine		Not fine	Fine	Not fine	Not fine	Not fine	7
MBD4	45	616		Fine	Fine	Fine	Fine	Fine		Not fine	Not fine	Not fine	Not fine	Not fine	12
MMP2	45	615		Fine	Fine	Fine	Fine	Fine		Fine	Fine	Not fine	Not fine	Not fine	6
SLC3A2	45	614		Fine	Fine	Fine	Fine	Fine		Fine	Fine	Not fine	Not fine	Not fine	3
GAB1	45	614		Fine	Fine	Fine	Fine	Fine		Not fine	Fine	Not fine	Not fine	Not fine	1,4
GALNT11	45	614		Fine	Fine	Not fine	Fine	Fine		Not fine	Not fine	Not fine	Not fine	Not fine	5
GUCY1B1	45	614		Fine	Fine	Fine	Fine	Fine		Not fine	Fine	Not fine	Not fine	Not fine	2
SLC13A1	45	610		Fine	Fine	Fine	Fine	Fine		Fine	Fine	Not fine	Not fine	Not fine	12
EPM2AIP1	45	610		Fine	Fine	Fine	Fine	Fine		Not fine	Fine	Not fine	Not fine	Not fine	5
REL	45	610		Fine	Fine	Fine	Fine	Fine		Not fine	Fine	Not fine	Not fine	Not fine	2
TWNK	45	609		Fine	Fine	Fine	Fine	Fine		Fine	Fine	Not fine	Not fine	Not fine	11
SLC22A3	45	607		Fine	Fine	Fine	Fine	Fine		Not fine	Fine	Not fine	Not fine	Not fine	6
VPS33A	45	606		Fine	Fine	Fine	Fine	Fine		Not fine	Fine	Not fine	Not fine	Not fine	3
TRAFD1	45	603		Fine	Fine	Fine	Fine	Fine		Not fine	Not fine	Not fine	Not fine	Not fine	11
FANCC	45	602		Fine	Fine	Fine	Fine	Fine		Not fine	Not fine	Not fine	Not fine	Not fine	15
FRMD7	45	601		Fine	Fine	Fine	Fine	Fine		Fine	Fine	Not fine	Not fine	Not fine	2
PINK1	45	600		Fine	Fine	Fine	Fine	Fine		Fine	Not fine	Not fine	Not fine	Not fine	15
SENP2	45	599		Fine	Fine	Fine	Fine	Fine		Fine	Fine	Not fine	Not fine	Not fine	3
NEDD1	45	598		Fine	Fine	Fine	Fine	Fine		Fine	Fine	Not fine	Not fine	Not fine	13
DYRK3	45	593		Fine	Fine	Fine	Fine	Fine		Fine	Fine	Not fine	Not fine	Not fine	7
CHFR	45	592		Fine	Fine	Fine	Fine	Fine		Fine	Not fine	Not fine	Not fine	Not fine	11
CRY1	45	591		Fine	Fine	Fine	Fine	Fine		Not fine	Fine	Not fine	Not fine	Not fine	7,9
ZNHIT6	45	578		Fine	Fine	Fine	Fine	Fine		Fine	Not fine	Not fine	Not fine	Not fine	7
MIER1	45	576		Fine	Fine	Fine	Fine	Fine		Not fine	Fine	Not fine	Not fine	Not fine	10,11,12
CDC6	45	574		Fine	Fine	Fine	Fine	Fine		Not fine	Not fine	Not fine	Not fine	Not fine	13
KIRREL1	45	573		Fine	Fine	Fine	Fine	Fine		Fine	Fine	Not fine	Not fine	Not fine	12
TXLNA	45	572		Fine	Fine	Fine	Fine	Fine		Fine	Fine	Not fine	Not fine	Not fine	5
DGCR2	45	569		Fine	Fine	Fine	Fine	Fine		Fine	Fine	Not fine	Not fine	Not fine	4
KLHL36	45	569		Fine	Fine	Fine	Fine	Fine		Not fine	Not fine	Not fine	Not fine	Not fine	6
MSANTD2	45	565		Fine	Fine	Fine	Fine	Fine		Fine	Fine	Not fine	Not fine	Not fine	11
DBR1	45	560		Fine	Fine	Fine	Fine	Fine		Fine	Fine	Not fine	Not fine	Not fine	14
HACL1	45	557		Fine	Fine	Fine	Fine	Fine		Not fine	Fine	Not fine	Not fine	Not fine	10
GALNT14	45	554		Fine	Fine	Fine	Fine	Fine		Fine	Fine	Not fine	Not fine	Not fine	3
NUP85	45	553		Fine	Fine	Fine	Fine	Fine		Fine	Fine	Not fine	Not fine	Not fine	3
OGFOD1	45	553		Fine	Fine	Fine	Fine	Fine		Fine	Fine	Not fine	Not fine	Not fine	14
ANGEL2	45	553		Fine	Fine	Fine	Fine	Fine		Not fine	Fine	Not fine	Not fine	Not fine	14
CSRNP2	45	552		Fine	Fine	Fine	Fine	Fine		Fine	Fine	Not fine	Not fine	Not fine	6
SLC38A4	45	551		Fine	Fine	Fine	Fine	Fine		Fine	Fine	Not fine	Not fine	Not fine	13
KCNF1	45	551		Fine	Fine	Fine	Fine	Fine		Not fine	Not fine	Not fine	Not fine	Not fine	4
SLC22A15	45	551		Fine	Fine	Fine	Fine	Fine		Not fine	Fine	Not fine	Not fine	Not fine	15
AC048338	45	550		Fine	Fine	Fine	Fine	Fine		Not fine	Fine	Not fine	Not fine	Not fine	3
PSAP	45	549		Fine	Fine	Fine	Fine	Fine		Fine	Fine	Not fine	Not fine	Not fine	1
INSYN2B	45	548		Fine	Fine	Fine	Fine	Fine		Not fine	Not fine	Not fine	Not fine	Not fine	2
FBXW8	45	545		Fine	Fine	Fine	Fine	Fine		Fine	Fine	Not fine	Not fine	Not fine	11
IFNGR1	45	545		Fine	Fine	Fine	Fine	Fine		Not fine	Fine	Not fine	Not fine	Not fine	8
CCT5	45	543		Fine	Fine	Fine	Fine	Fine		Fine	Fine	Not fine	Not fine	Not fine	9
SLC30A1	45	543		Fine	Fine	Fine	Fine	Fine		Fine	Fine	Not fine	Not fine	Not fine	6
RNPC3	45	543		Fine	Fine	Fine	Fine	Fine		Not fine	Fine	Not fine	Not fine	Not fine	4
AP002990	45	542		Fine	Fine	Fine	Fine	Fine		Not fine	Fine	Not fine	Not fine	Not fine	6
KCNK5	45	542		Fine	Fine	Fine	Fine	Fine		Not fine	Fine	Not fine	Not fine	Not fine	12
TMCC1	45	541		Fine	Fine	Fine	Fine	Fine		Not fine	Fine	Not fine	Not fine	Not fine	5
SYT10	45	540		Fine	Fine	Not fine	Fine	Fine		Not fine	Fine	Not fine	Not fine	Not fine	6
P4HA2	45	539		Fine	Fine	Fine	Fine	Fine		Fine	Fine	Not fine	Not fine	Not fine	7
RBPJL	45	537		Fine	Fine	Fine	Fine	Fine		Not fine	Fine	Not fine	Not fine	Not fine	6
DYRK2	45	536		Fine	Fine	Fine	Fine	Fine		Not fine	Fine	Not fine	Not fine	Not fine	14
CHRM5	45	535		Fine	Fine	Fine	Fine	Fine		Fine	Fine	Not fine	Not fine	Not fine	10
SLC16A10	45	535		Fine	Fine	Fine	Fine	Fine		Not fine	Fine	Not fine	Not fine	Not fine	11
ALDH9A1	45	534		Fine	Fine	Not fine	Fine	Fine		Not fine	Fine	Not fine	Not fine	Not fine	13
KBTBD3	45	534		Fine	Fine	Fine	Fine	Fine		Not fine	Fine	Not fine	Not fine	Not fine	7,8,9
RIOK2	45	534		Fine	Fine	Fine	Fine	Fine		Not fine	Not fine	Not fine	Not fine	Not fine	9
RANBP3	45	532		Fine	Fine	Not fine	Fine	Fine		Not fine	Not fine	Not fine	Not fine	Not fine	14
TROVE2	45	531		Fine	Fine	Fine	Fine	Fine		Not fine	Fine	Not fine	Not fine	Not fine	15
MBOAT2	45	530		Fine	Fine	Not fine	Fine	Fine		Not fine	Not fine	Not fine	Not fine	Not fine	8
SLC16A14	45	530		Fine	Fine	Fine	Fine	Fine		Not fine	Fine	Not fine	Not fine	Not fine	14
AMIGO2	45	529		Fine	Fine	Not fine	Fine	Fine		Not fine	Not fine	Not fine	Not fine	Not fine	13
MYBPH	45	529		Fine	Fine	Fine	Fine	Fine		Not fine	Fine	Not fine	Not fine	Not fine	15
PPIL2	45	529		Fine	Fine	Fine	Fine	Fine		Not fine	Fine	Not fine	Not fine	Not fine	11
GIN1	45	527		Fine	Fine	Fine	Fine	Fine		Not fine	Fine	Not fine	Not fine	Not fine	2
THUMPD2	45	525		Fine	Fine	Fine	Fine	Fine		Not fine	Fine	Not fine	Not fine	Not fine	6
TMEM209	45	524		Not fine	Fine	Fine	Fine	Fine		Fine	Fine	Not fine	Not fine	Not fine	8
OTOL1	45	524		Fine	Fine	Fine	Fine	Fine		Not fine	Not fine	Not fine	Not fine	Not fine	2
NECTIN1	45	523		Fine	Fine	Fine	Fine	Fine		Fine	Fine	Not fine	Not fine	Not fine	2
ENDOD1	45	523		Fine	Fine	Not fine	Fine	Fine		Not fine	Not fine	Not fine	Not fine	Not fine	15
FAM126A	45	523		Fine	Fine	Fine	Fine	Fine		Not fine	Fine	Not fine	Not fine	Not fine	11
TEKT5	45	522		Fine	Fine	Fine	Fine	Fine		Not fine	Fine	Not fine	Not fine	Not fine	10
PAOX	45	521		Fine	Fine	Fine	Fine	Fine		Not fine	Not fine	Not fine	Not fine	Not fine	9
APCDD1	45	520		Fine	Fine	Fine	Fine	Fine		Not fine	Fine	Not fine	Not fine	Not fine	13
NUP50	45	520		Fine	Fine	Not fine	Fine	Fine		Not fine	Not fine	Not fine	Not fine	Not fine	13
SPATS2L	45	519		Fine	Fine	Fine	Fine	Fine		Not fine	Fine	Not fine	Not fine	Not fine	8
CYP24A1	45	517		Fine	Fine	Fine	Fine	Fine		Not fine	Fine	Not fine	Not fine	Not fine	13
RPAP3	45	516		Fine	Fine	Fine	Fine	Fine		Not fine	Not fine	Not fine	Not fine	Not fine	1,13
ZNF212	45	516		Not fine	Fine	Fine	Fine	Fine		Not fine	Not fine	Not fine	Not fine	Not fine	15
GAL3ST4	45	514		Fine	Fine	Fine	Fine	Fine		Fine	Fine	Not fine	Not fine	Not fine	1
RABEP2	45	510		Fine	Fine	Fine	Fine	Fine		Fine	Fine	Not fine	Not fine	Not fine	14
SLC37A2	45	509		Fine	Fine	Fine	Fine	Fine		Not fine	Fine	Not fine	Not fine	Not fine	5
XPNPEP3	45	509		Fine	Fine	Fine	Fine	Fine		Not fine	Fine	Not fine	Not fine	Not fine	5
B3GLCT	45	508		Fine	Fine	Fine	Fine	Fine		Not fine	Fine	Not fine	Not fine	Not fine	12
POLL	45	506		Fine	Fine	Fine	Fine	Fine		Fine	Not fine	Not fine	Not fine	Not fine	6
CAMK1G	45	504		Fine	Fine	Fine	Fine	Fine		Fine	Fine	Not fine	Not fine	Not fine	4
LARP6	45	502		Fine	Fine	Fine	Fine	Fine		Not fine	Not fine	Not fine	Not fine	Not fine	1
ADPGK	45	501		Not fine	Fine	Fine	Fine	Fine		Not fine	Fine	Not fine	Not fine	Not fine	5
ATP6AP1	45	499		Fine	Fine	Fine	Fine	Fine		Fine	Fine	Not fine	Not fine	Not fine	1,4
TMEM104	45	499		Fine	Fine	Fine	Fine	Fine		Not fine	Fine	Not fine	Not fine	Not fine	3
HEXDC	45	498		Fine	Fine	Fine	Fine	Fine		Not fine	Fine	Not fine	Not fine	Not fine	11
NR5A2	45	498		Fine	Fine	Fine	Fine	Fine		Not fine	Fine	Not fine	Not fine	Not fine	5
SELE	45	498		Fine	Fine	Not fine	Fine	Fine		Not fine	Not fine	Not fine	Not fine	Not fine	12
HYAL2	45	497		Fine	Fine	Fine	Fine	Fine		Fine	Fine	Not fine	Not fine	Not fine	8
SLC39A8	45	495		Fine	Fine	Not fine	Fine	Fine		Not fine	Fine	Not fine	Not fine	Not fine	7
FOXRED1	45	494		Fine	Fine	Fine	Fine	Fine		Fine	Fine	Not fine	Not fine	Not fine	7
TRAIP	45	494		Fine	Fine	Fine	Fine	Fine		Not fine	Fine	Not fine	Not fine	Not fine	15
HAUS3	45	492		Fine	Fine	Fine	Fine	Fine		Not fine	Not fine	Not fine	Not fine	Not fine	3,10,15
KATNAL1	45	491		Fine	Fine	Fine	Fine	Fine		Not fine	Fine	Not fine	Not fine	Not fine	5
RASGEF1A	45	489		Fine	Fine	Fine	Fine	Fine		Not fine	Fine	Not fine	Not fine	Not fine	3
DDX25	45	487		Fine	Fine	Fine	Fine	Fine		Fine	Fine	Not fine	Not fine	Not fine	5
ALDH3A2	45	486		Fine	Fine	Fine	Fine	Fine		Not fine	Fine	Not fine	Not fine	Not fine	2
ENPP5	45	485		Fine	Fine	Fine	Fine	Fine		Fine	Fine	Not fine	Not fine	Not fine	4
CHRNA9	45	484		Fine	Fine	Fine	Fine	Fine		Fine	Fine	Not fine	Not fine	Not fine	5,8
TMCC3	45	484		Fine	Fine	Fine	Fine	Fine		Not fine	Fine	Not fine	Not fine	Not fine	11
CFAP45	45	483		Fine	Fine	Fine	Fine	Fine		Fine	Fine	Not fine	Not fine	Not fine	12
RRNAD1	45	482		Not fine	Fine	Fine	Fine	Fine		Fine	Fine	Not fine	Not fine	Not fine	2
SMAP1	45	482		Fine	Fine	Fine	Fine	Fine		Fine	Fine	Not fine	Not fine	Not fine	8
SLC46A3	45	482		Fine	Fine	Not fine	Fine	Fine		Not fine	Fine	Not fine	Not fine	Not fine	5
SSTR3	45	482		Fine	Fine	Fine	Fine	Fine		Not fine	Fine	Not fine	Not fine	Not fine	2,14
ZC2HC1C	45	480		Fine	Fine	Fine	Fine	Fine		Fine	Not fine	Not fine	Not fine	Not fine	7
GC	45	480		Fine	Fine	Fine	Fine	Fine		Not fine	Fine	Not fine	Not fine	Not fine	1
ABHD15	45	478		Fine	Fine	Fine	Fine	Fine		Fine	Fine	Not fine	Not fine	Not fine	8
NR2C1	45	478		Fine	Fine	Fine	Fine	Fine		Fine	Fine	Not fine	Not fine	Not fine	15
ADRA2B	45	478		Fine	Fine	Fine	Fine	Fine		Not fine	Not fine	Not fine	Not fine	Not fine	13
MFSD1	45	475		Fine	Fine	Fine	Fine	Fine		Not fine	Fine	Not fine	Not fine	Not fine	7
NUF2	45	475		Fine	Fine	Fine	Fine	Fine		Not fine	Not fine	Not fine	Not fine	Not fine	5,6
SIMC1	45	475		Fine	Fine	Fine	Fine	Fine		Not fine	Fine	Not fine	Not fine	Not fine	5
TOM1L2	45	474		Fine	Fine	Fine	Fine	Fine		Fine	Fine	Not fine	Not fine	Not fine	12
PRIMPOL	45	473		Fine	Fine	Fine	Fine	Fine		Fine	Not fine	Not fine	Not fine	Not fine	4
FAM124B	45	469		Fine	Fine	Fine	Fine	Fine		Not fine	Not fine	Not fine	Not fine	Not fine	1
GOPC	45	468		Fine	Fine	Fine	Fine	Fine		Fine	Fine	Not fine	Not fine	Not fine	10,11
ODC1	45	467		Fine	Fine	Fine	Fine	Fine		Fine	Fine	Not fine	Not fine	Not fine	13
RXRG	45	466		Fine	Fine	Fine	Fine	Fine		Not fine	Fine	Not fine	Not fine	Not fine	12
INTS12	45	465		Fine	Fine	Not fine	Fine	Fine		Not fine	Fine	Not fine	Not fine	Not fine	5
VIPR1	45	464		Fine	Fine	Fine	Fine	Fine		Fine	Fine	Not fine	Not fine	Not fine	5
LCAT	45	463		Fine	Fine	Fine	Fine	Fine		Fine	Fine	Not fine	Not fine	Not fine	4,5
FKTN	45	463		Fine	Fine	Fine	Fine	Fine		Not fine	Fine	Not fine	Not fine	Not fine	4
ZNF277	45	459		Fine	Fine	Fine	Fine	Fine		Not fine	Not fine	Not fine	Not fine	Not fine	10
ARSA	45	457		Fine	Fine	Fine	Fine	Fine		Fine	Fine	Not fine	Not fine	Not fine	5
GPAT4	45	457		Fine	Fine	Fine	Fine	Fine		Not fine	Fine	Not fine	Not fine	Not fine	8
TBX19	45	457		Not fine	Fine	Fine	Fine	Fine		Not fine	Fine	Not fine	Not fine	Not fine	7
GXYLT2	45	456		Not fine	Fine	Fine	Fine	Fine		Fine	Fine	Not fine	Not fine	Not fine	4
IRF4	45	456		Fine	Fine	Fine	Fine	Fine		Not fine	Fine	Not fine	Not fine	Not fine	11
DEF8	45	453		Fine	Fine	Fine	Fine	Fine		Fine	Fine	Not fine	Not fine	Not fine	5
ESR2	45	453		Fine	Fine	Fine	Fine	Fine		Fine	Fine	Not fine	Not fine	Not fine	14
POU2F3	45	453		Fine	Fine	Fine	Fine	Fine		Not fine	Fine	Not fine	Not fine	Not fine	10
SLC38A8	45	453		Fine	Fine	Fine	Fine	Fine		Not fine	Not fine	Not fine	Not fine	Not fine	5
SDR42E2	45	452		Fine	Fine	Fine	Fine	Fine		Not fine	Fine	Not fine	Not fine	Not fine	15
NPTX2	45	451		Fine	Fine	Fine	Fine	Fine		Fine	Fine	Not fine	Not fine	Not fine	1
CDS2	45	450		Fine	Fine	Fine	Fine	Fine		Fine	Fine	Not fine	Not fine	Not fine	14
ELP4	45	450		Fine	Fine	Fine	Fine	Fine		Fine	Fine	Not fine	Not fine	Not fine	1
NDUFAF7	45	447		Fine	Fine	Fine	Fine	Fine		Not fine	Fine	Not fine	Not fine	Not fine	1
PDIA6	45	446		Fine	Fine	Fine	Fine	Fine		Not fine	Fine	Not fine	Not fine	Not fine	2
OMD	45	445		Fine	Fine	Fine	Fine	Fine		Fine	Fine	Not fine	Not fine	Not fine	2
ISLR	45	444		Fine	Fine	Fine	Fine	Fine		Fine	Fine	Not fine	Not fine	Not fine	7
BLK	45	443		Fine	Fine	Fine	Fine	Fine		Not fine	Fine	Not fine	Not fine	Not fine	8
CCDC91	45	443		Fine	Fine	Fine	Fine	Fine		Not fine	Fine	Not fine	Not fine	Not fine	5,8,15
FAM53B	45	443		Fine	Fine	Fine	Fine	Fine		Not fine	Not fine	Not fine	Not fine	Not fine	9
GPR161	45	443		Fine	Fine	Fine	Fine	Fine		Not fine	Fine	Not fine	Not fine	Not fine	1
ASB4	45	441		Fine	Fine	Fine	Fine	Fine		Not fine	Fine	Not fine	Not fine	Not fine	13
BSPRY	45	440		Fine	Fine	Fine	Fine	Fine		Fine	Fine	Not fine	Not fine	Not fine	8
ZNF704	45	438		Not fine	Fine	Fine	Fine	Fine		Not fine	Fine	Not fine	Not fine	Not fine	6
SCRN2	45	436		Fine	Fine	Fine	Fine	Fine		Fine	Fine	Not fine	Not fine	Not fine	7
BRF2	45	436		Fine	Fine	Fine	Fine	Fine		Not fine	Fine	Not fine	Not fine	Not fine	2
GPRC5B	45	436		Fine	Not fine	Fine	Fine	Fine		Not fine	Not fine	Not fine	Not fine	Not fine	8
ATE1	45	435		Fine	Fine	Fine	Fine	Fine		Not fine	Fine	Not fine	Not fine	Not fine	13
IQCD	45	435		Fine	Fine	Fine	Fine	Fine		Not fine	Fine	Not fine	Not fine	Not fine	8
NR1H4	45	435		Fine	Fine	Fine	Fine	Fine		Not fine	Fine	Not fine	Not fine	Not fine	4
ABHD2	45	431		Fine	Fine	Fine	Fine	Fine		Fine	Fine	Not fine	Not fine	Not fine	14
FECH	45	431		Fine	Fine	Fine	Fine	Fine		Fine	Fine	Not fine	Not fine	Not fine	1
SUMF1	45	430		Fine	Fine	Fine	Fine	Fine		Not fine	Fine	Not fine	Not fine	Not fine	3
KCNK13	45	428		Fine	Fine	Fine	Fine	Fine		Not fine	Fine	Not fine	Not fine	Not fine	4
LYAR	45	427		Fine	Fine	Fine	Fine	Fine		Fine	Fine	Not fine	Not fine	Not fine	6
DCP2	45	425		Fine	Fine	Fine	Fine	Fine		Fine	Fine	Not fine	Not fine	Not fine	7,14
FBXL2	45	425		Fine	Fine	Fine	Fine	Fine		Fine	Fine	Not fine	Not fine	Not fine	5,15
C8orf76	45	423		Fine	Fine	Fine	Fine	Fine		Not fine	Not fine	Not fine	Not fine	Not fine	1
TM7SF2	45	422		Fine	Fine	Fine	Fine	Fine		Fine	Fine	Not fine	Not fine	Not fine	4
RILPL1	45	421		Fine	Fine	Fine	Fine	Fine		Fine	Fine	Not fine	Not fine	Not fine	8
FOXI1	45	421		Fine	Fine	Fine	Fine	Fine		Not fine	Fine	Not fine	Not fine	Not fine	10
KIAA0513	45	419		Fine	Fine	Fine	Fine	Fine		Fine	Fine	Not fine	Not fine	Not fine	8
SS18	45	419		Fine	Fine	Fine	Fine	Fine		Fine	Fine	Not fine	Not fine	Not fine	2
HERPUD2	45	419		Fine	Fine	Fine	Fine	Fine		Not fine	Not fine	Not fine	Not fine	Not fine	3,10,15
GLMP	45	418		Not fine	Fine	Fine	Fine	Fine		Fine	Fine	Not fine	Not fine	Not fine	1,2,3
CREB3L4	45	416		Fine	Fine	Fine	Fine	Fine		Not fine	Fine	Not fine	Not fine	Not fine	3
RMDN2	45	416		Fine	Fine	Fine	Fine	Fine		Not fine	Fine	Not fine	Not fine	Not fine	5
IL1R2	45	415		Fine	Fine	Fine	Fine	Fine		Not fine	Fine	Not fine	Not fine	Not fine	5,8
TRDMT1	45	414		Fine	Fine	Fine	Fine	Fine		Fine	Fine	Not fine	Not fine	Not fine	11
SLAMF1	45	412		Fine	Fine	Fine	Fine	Fine		Not fine	Not fine	Not fine	Not fine	Not fine	15
BMP2	45	411		Fine	Fine	Fine	Fine	Fine		Fine	Fine	Not fine	Not fine	Not fine	9
PRELP	45	408		Fine	Fine	Fine	Fine	Fine		Fine	Fine	Not fine	Not fine	Not fine	1
CIPC	45	408		Fine	Fine	Not fine	Fine	Fine		Not fine	Fine	Not fine	Not fine	Not fine	7
OTUD3	45	406		Fine	Fine	Fine	Fine	Fine		Fine	Fine	Not fine	Not fine	Not fine	4,13
ILKAP	45	406		Fine	Fine	Fine	Fine	Fine		Not fine	Fine	Not fine	Not fine	Not fine	10
CAVIN1	45	405		Fine	Not fine	Fine	Fine	Fine		Not fine	Not fine	Not fine	Not fine	Not fine	3
MRPS9	45	402		Fine	Fine	Fine	Fine	Fine		Not fine	Not fine	Not fine	Not fine	Not fine	4
ACAT2	45	401		Fine	Fine	Fine	Fine	Fine		Fine	Fine	Not fine	Not fine	Not fine	4
HTR1B	45	401		Fine	Fine	Fine	Fine	Fine		Fine	Fine	Not fine	Not fine	Not fine	5
RTN4IP1	45	400		Fine	Fine	Fine	Fine	Fine		Fine	Fine	Not fine	Not fine	Not fine	4
NMBR	45	400		Fine	Fine	Fine	Fine	Fine		Not fine	Fine	Not fine	Not fine	Not fine	9
DNAJA4	45	399		Not fine	Fine	Fine	Fine	Fine		Fine	Fine	Not fine	Not fine	Not fine	13
FEZ1	45	399		Fine	Fine	Fine	Fine	Fine		Fine	Fine	Not fine	Not fine	Not fine	2
MFSD11	45	399		Fine	Fine	Fine	Fine	Fine		Fine	Fine	Not fine	Not fine	Not fine	4
GJC1	45	398		Fine	Fine	Fine	Fine	Fine		Fine	Fine	Not fine	Not fine	Not fine	8
MTERF2	45	397		Fine	Fine	Fine	Fine	Fine		Not fine	Fine	Not fine	Not fine	Not fine	13
SNAPC1	45	395		Fine	Fine	Fine	Fine	Fine		Fine	Fine	Not fine	Not fine	Not fine	11
NUDCD3	45	391		Fine	Not fine	Fine	Fine	Fine		Fine	Fine	Not fine	Not fine	Not fine	9
CCR6	45	390		Fine	Fine	Not fine	Fine	Fine		Not fine	Not fine	Not fine	Not fine	Not fine	1
IL5RA	45	390		Fine	Fine	Not fine	Fine	Fine		Not fine	Not fine	Not fine	Not fine	Not fine	3
TMEM59L	45	388		Fine	Fine	Fine	Fine	Fine		Not fine	Fine	Not fine	Not fine	Not fine	8
ETNK2	45	387		Fine	Fine	Fine	Fine	Fine		Fine	Fine	Not fine	Not fine	Not fine	8
PROKR2	45	386		Fine	Fine	Fine	Fine	Fine		Fine	Fine	Not fine	Not fine	Not fine	12
MRPL38	45	383		Fine	Fine	Fine	Fine	Fine		Fine	Fine	Not fine	Not fine	Not fine	2
HYKK	45	383		Fine	Fine	Fine	Fine	Fine		Not fine	Not fine	Not fine	Not fine	Not fine	7,8,9
LGMN	45	383		Fine	Fine	Fine	Fine	Fine		Not fine	Fine	Not fine	Not fine	Not fine	15
MAB21L3	45	382		Fine	Fine	Fine	Fine	Fine		Not fine	Fine	Not fine	Not fine	Not fine	8
BCL2L14	45	381		Fine	Fine	Fine	Fine	Fine		Fine	Fine	Not fine	Not fine	Not fine	4
QPCT	45	381		Fine	Fine	Not fine	Fine	Fine		Fine	Fine	Not fine	Not fine	Not fine	13
FANK1	45	380		Fine	Fine	Fine	Fine	Fine		Fine	Fine	Not fine	Not fine	Not fine	1
LCLAT1	45	380		Fine	Fine	Fine	Fine	Fine		Not fine	Not fine	Not fine	Not fine	Not fine	11
GPRC5A	45	376		Fine	Fine	Fine	Fine	Fine		Not fine	Fine	Not fine	Not fine	Not fine	11
HFE	45	376		Fine	Fine	Fine	Fine	Fine		Not fine	Not fine	Not fine	Not fine	Not fine	8,15
ACTRT3	45	374		Fine	Fine	Fine	Fine	Fine		Not fine	Fine	Not fine	Not fine	Not fine	13
TM6SF1	45	373		Fine	Fine	Fine	Fine	Fine		Not fine	Fine	Not fine	Not fine	Not fine	12
RAB3IL1	45	371		Fine	Fine	Fine	Fine	Fine		Fine	Fine	Not fine	Not fine	Not fine	15
GHSR	45	370		Fine	Not fine	Fine	Fine	Fine		Not fine	Not fine	Not fine	Not fine	Not fine	4
LRRC28	45	368		Fine	Fine	Fine	Fine	Fine		Not fine	Fine	Not fine	Not fine	Not fine	1,4
AMT	45	366		Fine	Fine	Fine	Fine	Fine		Not fine	Fine	Not fine	Not fine	Not fine	6
EID3	45	366		Fine	Fine	Not fine	Fine	Fine		Not fine	Fine	Not fine	Not fine	Not fine	4
AGA	45	365		Fine	Fine	Fine	Fine	Fine		Fine	Fine	Not fine	Not fine	Not fine	9
P2RY12	45	362		Fine	Fine	Not fine	Fine	Fine		Not fine	Fine	Not fine	Not fine	Not fine	5
PCMTD1	45	360		Fine	Not fine	Not fine	Fine	Fine		Not fine	Fine	Not fine	Not fine	Not fine	15
ABHD3	45	359		Fine	Fine	Fine	Fine	Fine		Fine	Fine	Not fine	Not fine	Not fine	6
CCDC24	45	358		Fine	Fine	Fine	Fine	Fine		Fine	Fine	Not fine	Not fine	Not fine	5
HMCES	45	358		Fine	Fine	Fine	Fine	Fine		Not fine	Not fine	Not fine	Not fine	Not fine	15
PAQR7	45	357		Fine	Fine	Fine	Fine	Fine		Fine	Fine	Not fine	Not fine	Not fine	3
ACY1	45	355		Fine	Fine	Fine	Fine	Fine		Fine	Fine	Not fine	Not fine	Not fine	8
GINM1	45	354		Fine	Fine	Fine	Fine	Fine		Not fine	Fine	Not fine	Not fine	Not fine	6,11,14
SPATA6L	45	353		Fine	Fine	Fine	Fine	Fine		Fine	Fine	Not fine	Not fine	Not fine	2
CHST11	45	353		Fine	Fine	Fine	Fine	Fine		Not fine	Fine	Not fine	Not fine	Not fine	15
ART4	45	351		Fine	Fine	Fine	Fine	Fine		Fine	Fine	Not fine	Not fine	Not fine	1
PRPH2	45	351		Fine	Fine	Fine	Fine	Fine		Not fine	Not fine	Not fine	Not fine	Not fine	3
TMEFF2	45	350		Fine	Fine	Fine	Fine	Fine		Fine	Fine	Not fine	Not fine	Not fine	7,8,9
MSANTD4	45	348		Fine	Fine	Fine	Fine	Fine		Not fine	Fine	Not fine	Not fine	Not fine	15
SPDEF	45	346		Fine	Fine	Fine	Fine	Fine		Fine	Fine	Not fine	Not fine	Not fine	11
TXNDC5	45	346		Fine	Fine	Fine	Fine	Fine		Not fine	Fine	Not fine	Not fine	Not fine	5
FST	45	345		Fine	Fine	Fine	Fine	Fine		Fine	Fine	Not fine	Not fine	Not fine	1
GNB1L	45	343		Fine	Fine	Fine	Fine	Fine		Fine	Fine	Not fine	Not fine	Not fine	14
C9orf64	45	342		Fine	Fine	Fine	Fine	Fine		Fine	Fine	Not fine	Not fine	Not fine	12
INSYN1	45	342		Fine	Fine	Fine	Fine	Fine		Fine	Fine	Not fine	Not fine	Not fine	1
EI24	45	342		Fine	Fine	Fine	Fine	Fine		Not fine	Fine	Not fine	Not fine	Not fine	2
RPP40	45	341		Fine	Fine	Not fine	Fine	Fine		Not fine	Not fine	Not fine	Not fine	Not fine	4
CYTH1	45	340		Fine	Not fine	Fine	Fine	Fine		Fine	Fine	Not fine	Not fine	Not fine	15
PPA2	45	339		Fine	Fine	Fine	Fine	Fine		Fine	Fine	Not fine	Not fine	Not fine	11
C7orf57	45	339		Fine	Fine	Fine	Fine	Fine		Not fine	Not fine	Not fine	Not fine	Not fine	7
GPR12	45	339		Fine	Fine	Not fine	Fine	Fine		Not fine	Fine	Not fine	Not fine	Not fine	10
ABHD13	45	338		Fine	Fine	Not fine	Fine	Not fine		Not fine	Fine	Not fine	Not fine	Not fine	10
TSFM	45	337		Fine	Fine	Fine	Fine	Fine		Fine	Fine	Not fine	Not fine	Not fine	14
VGLL3	45	337		Fine	Fine	Fine	Fine	Fine		Fine	Fine	Not fine	Not fine	Not fine	2
CRYZL1	45	336		Fine	Fine	Fine	Fine	Fine		Fine	Fine	Not fine	Not fine	Not fine	6,11
ZNF414	45	336		Fine	Fine	Fine	Fine	Fine		Fine	Fine	Not fine	Not fine	Not fine	3
MAT2B	45	335		Fine	Fine	Fine	Fine	Fine		Fine	Fine	Not fine	Not fine	Not fine	4,5
TMEM171	45	335		Fine	Fine	Fine	Fine	Fine		Fine	Fine	Not fine	Not fine	Not fine	7
TMEM165	45	334		Fine	Fine	Fine	Fine	Fine		Fine	Fine	Not fine	Not fine	Not fine	3
IFI35	45	334		Fine	Fine	Fine	Fine	Fine		Not fine	Fine	Not fine	Not fine	Not fine	3
CHRFAM7A	45	333		Fine	Fine	Fine	Fine	Fine		Not fine	Fine	Not fine	Not fine	Not fine	5
PLPPR5	45	333		Fine	Fine	Not fine	Fine	Not fine		Not fine	Fine	Not fine	Not fine	Not fine	6
MFNG	45	329		Fine	Fine	Fine	Fine	Fine		Fine	Fine	Not fine	Not fine	Not fine	7
C1orf198	45	329		Fine	Fine	Fine	Fine	Fine		Not fine	Fine	Not fine	Not fine	Not fine	8
CA4	45	327		Fine	Fine	Fine	Fine	Fine		Fine	Fine	Not fine	Not fine	Not fine	5
MS4A1	45	325		Fine	Fine	Fine	Fine	Fine		Fine	Fine	Not fine	Not fine	Not fine	3
NHEJ1	45	324		Fine	Fine	Fine	Fine	Fine		Not fine	Fine	Not fine	Not fine	Not fine	2,7,14
UBE2J1	45	321		Fine	Fine	Fine	Fine	Fine		Fine	Fine	Not fine	Not fine	Not fine	14
DEPTOR	45	321		Fine	Fine	Fine	Fine	Fine		Not fine	Fine	Not fine	Not fine	Not fine	7
ASB7	45	319		Fine	Fine	Not fine	Fine	Not fine		Fine	Fine	Not fine	Not fine	Not fine	8
CPPED1	45	318		Fine	Fine	Fine	Fine	Fine		Not fine	Not fine	Not fine	Not fine	Not fine	9
TCEA2	45	317		Fine	Fine	Fine	Fine	Fine		Not fine	Fine	Not fine	Not fine	Not fine	15
RTF2	45	312		Not fine	Fine	Fine	Fine	Fine		Not fine	Fine	Not fine	Not fine	Not fine	1,4
FN3K	45	311		Fine	Fine	Fine	Fine	Fine		Fine	Fine	Not fine	Not fine	Not fine	5
ATP4B	45	311		Fine	Fine	Not fine	Fine	Fine		Not fine	Fine	Not fine	Not fine	Not fine	12
DCUN1D3	45	311		Fine	Fine	Fine	Fine	Fine		Not fine	Fine	Not fine	Not fine	Not fine	3
MAMSTR	45	309		Fine	Fine	Fine	Fine	Fine		Fine	Fine	Not fine	Not fine	Not fine	2
VPS37B	45	309		Fine	Fine	Fine	Fine	Fine		Fine	Fine	Not fine	Not fine	Not fine	5
LRRC59	45	308		Fine	Fine	Fine	Fine	Fine		Fine	Fine	Not fine	Not fine	Not fine	5,8
C5orf51	45	307		Fine	Fine	Fine	Fine	Fine		Fine	Fine	Not fine	Not fine	Not fine	2
MAP2K2	45	306		Fine	Fine	Fine	Fine	Fine		Fine	Fine	Not fine	Not fine	Not fine	8
ALKBH3	45	303		Fine	Fine	Fine	Fine	Fine		Fine	Fine	Not fine	Not fine	Not fine	13
PTER	45	303		Fine	Fine	Fine	Fine	Fine		Not fine	Not fine	Not fine	Not fine	Not fine	11
KLF6	45	302		Fine	Fine	Not fine	Fine	Fine		Fine	Fine	Not fine	Not fine	Not fine	2
LRRC10	45	301		Fine	Fine	Fine	Fine	Fine		Fine	Fine	Not fine	Not fine	Not fine	14
ACRV1	45	301		Fine	Fine	Not fine	Fine	Fine		Not fine	Fine	Not fine	Not fine	Not fine	10,12
CCND1	45	300		Not fine	Fine	Fine	Fine	Fine		Not fine	Fine	Not fine	Not fine	Not fine	5
TMEM241	45	299		Fine	Fine	Fine	Fine	Fine		Fine	Fine	Not fine	Not fine	Not fine	1
C1orf226	45	298		Fine	Fine	Fine	Fine	Fine		Not fine	Fine	Not fine	Not fine	Not fine	12
NMNAT1	45	298		Fine	Fine	Fine	Fine	Fine		Not fine	Fine	Not fine	Not fine	Not fine	15
ATPAF2	45	297		Fine	Fine	Fine	Fine	Fine		Fine	Fine	Not fine	Not fine	Not fine	1,2,3
MMP7	45	295		Fine	Fine	Fine	Fine	Fine		Fine	Fine	Not fine	Not fine	Not fine	9
CCDC122	45	294		Fine	Fine	Fine	Fine	Fine		Fine	Fine	Fine	Not fine	Not fine	8
CD84	45	294		Not fine	Fine	Not fine	Fine	Fine		Fine	Fine	Not fine	Not fine	Not fine	13
TSNAX	45	294		Fine	Fine	Fine	Fine	Fine		Not fine	Fine	Not fine	Not fine	Not fine	5
VASH2	45	294		Fine	Fine	Fine	Fine	Fine		Not fine	Fine	Not fine	Not fine	Not fine	10
NEIL2	45	293		Fine	Fine	Fine	Fine	Fine		Not fine	Fine	Not fine	Not fine	Not fine	11
RNASET2	45	287		Fine	Fine	Not fine	Fine	Fine		Fine	Fine	Not fine	Not fine	Not fine	4
TIGAR	45	282		Fine	Fine	Fine	Fine	Fine		Fine	Fine	Not fine	Not fine	Not fine	8
DAPP1	45	282		Fine	Fine	Not fine	Fine	Fine		Not fine	Fine	Not fine	Not fine	Not fine	15
SIAH3	45	281		Fine	Fine	Fine	Fine	Fine		Fine	Not fine	Not fine	Not fine	Not fine	1
FAM151B	45	277		Fine	Fine	Fine	Fine	Fine		Not fine	Not fine	Not fine	Not fine	Not fine	14
TMEM192	45	273		Fine	Fine	Not fine	Fine	Fine		Not fine	Fine	Not fine	Not fine	Not fine	12
C1orf131	45	272		Fine	Fine	Fine	Fine	Fine		Not fine	Not fine	Not fine	Not fine	Not fine	14
LGALS12	45	272		Not fine	Fine	Fine	Fine	Fine		Not fine	Fine	Not fine	Not fine	Not fine	12
SPIC	45	271		Fine	Fine	Fine	Fine	Fine		Fine	Not fine	Not fine	Not fine	Not fine	6
BRI3BP	45	269		Fine	Fine	Fine	Fine	Fine		Fine	Fine	Not fine	Not fine	Not fine	10
MSANTD1	45	268		Fine	Fine	Fine	Fine	Fine		Fine	Fine	Not fine	Not fine	Not fine	2
SYNDIG1	45	266		Fine	Fine	Fine	Fine	Fine		Fine	Fine	Not fine	Not fine	Not fine	11
TTC33	45	265		Fine	Fine	Fine	Fine	Fine		Fine	Fine	Not fine	Not fine	Not fine	4
SNAP29	45	264		Fine	Fine	Fine	Fine	Fine		Fine	Fine	Not fine	Not fine	Not fine	11
MRO	45	263		Fine	Fine	Fine	Fine	Fine		Fine	Fine	Not fine	Not fine	Not fine	9
SFR1	45	262		Fine	Fine	Fine	Fine	Fine		Fine	Fine	Not fine	Not fine	Not fine	10,11,12
IAH1	45	257		Fine	Fine	Fine	Fine	Fine		Fine	Fine	Not fine	Not fine	Not fine	7
METTL6	45	256		Fine	Fine	Fine	Fine	Fine		Fine	Not fine	Not fine	Not fine	Not fine	11
LBX2	45	255		Fine	Fine	Fine	Fine	Fine		Fine	Fine	Not fine	Not fine	Not fine	4,13
NANP	45	253		Fine	Fine	Not fine	Fine	Fine		Fine	Fine	Not fine	Not fine	Not fine	12
VSTM2A	45	250		Fine	Fine	Fine	Fine	Fine		Fine	Fine	Not fine	Not fine	Not fine	5
CIAPIN1	45	247		Fine	Fine	Fine	Fine	Fine		Fine	Fine	Not fine	Not fine	Not fine	13
SHISA3	45	247		Fine	Fine	Fine	Fine	Fine		Fine	Fine	Not fine	Not fine	Not fine	15
GM2A	45	230		Fine	Fine	Fine	Fine	Fine		Fine	Fine	Not fine	Not fine	Not fine	1
RAB33B	45	230		Fine	Fine	Fine	Fine	Fine		Fine	Fine	Not fine	Not fine	Not fine	15
ZC2HC1B	45	228		Fine	Fine	Fine	Fine	Fine		Fine	Fine	Not fine	Not fine	Not fine	15
ORC6	45	223		Fine	Fine	Fine	Fine	Fine		Not fine	Not fine	Not fine	Not fine	Not fine	8
KRTAP11-1	45	220		Fine	Fine	Not fine	Fine	Fine		Fine	Fine	Not fine	Not fine	Not fine	9
MXD3	45	219		Fine	Fine	Fine	Fine	Fine		Fine	Fine	Not fine	Not fine	Not fine	10
CPTP	45	219		Fine	Fine	Fine	Fine	Fine		Not fine	Fine	Not fine	Not fine	Not fine	3
MPV17L2	45	218		Fine	Fine	Fine	Fine	Fine		Fine	Fine	Not fine	Not fine	Not fine	2
PSMC3IP	45	218		Fine	Fine	Fine	Fine	Fine		Fine	Fine	Not fine	Not fine	Not fine	8,15
MTHFS	45	216		Fine	Fine	Not fine	Fine	Fine		Not fine	Fine	Not fine	Not fine	Not fine	8
C1orf50	45	215		Fine	Fine	Fine	Fine	Fine		Fine	Fine	Not fine	Not fine	Not fine	3
RGS4	45	212		Fine	Fine	Not fine	Fine	Fine		Not fine	Fine	Not fine	Not fine	Not fine	2
MRPL40	45	208		Fine	Fine	Fine	Fine	Fine		Fine	Fine	Not fine	Not fine	Not fine	3
C1orf159	45	207		Fine	Fine	Fine	Fine	Fine		Fine	Fine	Not fine	Not fine	Not fine	15
PMF1	45	207		Fine	Fine	Fine	Fine	Fine		Fine	Fine	Not fine	Not fine	Not fine	3
VSTM5	45	203		Fine	Fine	Not fine	Fine	Fine		Not fine	Fine	Not fine	Not fine	Not fine	6
DDIT4L	45	202		Fine	Fine	Not fine	Fine	Fine		Not fine	Fine	Not fine	Not fine	Not fine	1,4,13
MOCS2	45	199		Fine	Fine	Fine	Fine	Fine		Fine	Fine	Not fine	Not fine	Not fine	8
MSGN1	45	196		Fine	Fine	Not fine	Fine	Fine		Fine	Fine	Not fine	Not fine	Not fine	1
C4orf45	45	190		Fine	Fine	Not fine	Fine	Fine		Not fine	Fine	Not fine	Not fine	Not fine	8
FAM3B	45	189		Fine	Fine	Fine	Fine	Fine		Fine	Fine	Not fine	Not fine	Not fine	12
ST20-MTHFS	45	189		Fine	Fine	Fine	Fine	Fine		Not fine	Fine	Not fine	Not fine	Not fine	8
TMEM89	45	185		Fine	Fine	Fine	Fine	Fine		Fine	Fine	Not fine	Not fine	Not fine	10
EEF1E1	45	176		Fine	Fine	Not fine	Fine	Not fine		Not fine	Fine	Not fine	Not fine	Not fine	4,13
GAPT	45	175		Fine	Fine	Fine	Fine	Fine		Not fine	Fine	Not fine	Not fine	Not fine	2
IER3	45	174		Fine	Fine	Fine	Fine	Fine		Not fine	Not fine	Not fine	Not fine	Not fine	1,2,3
C17orf98	45	157		Fine	Fine	Fine	Fine	Fine		Fine	Fine	Not fine	Not fine	Not fine	12
TMEM141	45	113		Fine	Fine	Fine	Fine	Fine		Fine	Fine	Not fine	Not fine	Not fine	7,8,9
NR2F2	45	423		Fine	Not fine	Fine	Not fine	Fine		Fine	Fine	Not fine	Fine	Not fine	2
GNAO1	45	355		Fine	Not fine	Fine	Not fine	Fine		Fine	Fine	Not fine	Fine	Not fine	3
PPP4C	45	312		Fine	Not fine	Fine	Not fine	Fine		Fine	Fine	Not fine	Fine	Not fine	1
PPP6C	45	306		Fine	Not fine	Fine	Not fine	Fine		Fine	Fine	Fine	Fine	Not fine	1,4
SIX2	45	306		Fine	Fine	Fine	Not fine	Fine		Fine	Fine	Not fine	Fine	Not fine	10,15
FBXO45	45	294		Fine	Not fine	Fine	Not fine	Fine		Fine	Fine	Fine	Fine	Not fine	1,4,13
PRMT1	45	293		Fine	Not fine	Fine	Not fine	Fine		Fine	Fine	Not fine	Fine	Not fine	8
PPP1CA	45	288		Fine	Not fine	Fine	Not fine	Fine		Fine	Fine	Not fine	Fine	Not fine	11
MEMO1	45	276		Fine	Not fine	Fine	Not fine	Fine		Fine	Fine	Fine	Fine	Not fine	1,2,3,4,5,6,7,8,9,10,11,12,13,14,15
TAF10	45	221		Fine	Not fine	Fine	Not fine	Fine		Fine	Fine	Fine	Fine	Not fine	6,11,14
PAQR4	45	212		Fine	Not fine	Fine	Not fine	Fine		Fine	Fine	Not fine	Fine	Not fine	1,2
SNAP25	45	207		Fine	Not fine	Fine	Not fine	Fine		Fine	Fine	Fine	Fine	Not fine	12
ARL4C	45	205		Fine	Not fine	Fine	Not fine	Fine		Fine	Fine	Fine	Fine	Not fine	4,5,7,8,15
ARL8B	45	188		Fine	Not fine	Fine	Not fine	Fine		Fine	Fine	Not fine	Fine	Not fine	1,2,3
AC022826	45	176		Fine	Not fine	Fine	Not fine	Fine		Fine	Fine	Fine	Fine	Not fine	12
POLR2G	45	176		Fine	Not fine	Fine	Not fine	Fine		Fine	Fine	Not fine	Fine	Not fine	10
ARPC4	45	170		Fine	Not fine	Fine	Not fine	Fine		Fine	Fine	Not fine	Fine	Not fine	1,4,13
SKP1	45	164		Fine	Not fine	Fine	Not fine	Fine		Fine	Fine	Fine	Fine	Not fine	7,8,9
DENR	45	163		Fine	Not fine	Fine	Not fine	Fine		Fine	Fine	Not fine	Fine	Not fine	9
RNF11	45	155		Not fine	Not fine	Fine	Not fine	Fine		Fine	Fine	Fine	Fine	Not fine	12
SRP14	45	151		Fine	Fine	Fine	Not fine	Fine		Fine	Fine	Fine	Fine	Not fine	1,2,3,4,5,6,7,8,9,10,11,12,13,14,15
RPS19	45	146		Fine	Not fine	Fine	Not fine	Fine		Fine	Fine	Fine	Fine	Not fine	1
RPS12	45	133		Fine	Not fine	Fine	Not fine	Fine		Fine	Fine	Not fine	Fine	Not fine	4,5,6
POLR2I	45	126		Fine	Not fine	Fine	Not fine	Fine		Fine	Fine	Fine	Fine	Not fine	1,2,4,13,14
ELOB	45	119		Fine	Not fine	Fine	Not fine	Fine		Fine	Fine	Not fine	Fine	Not fine	7,8,9
HSBP1	45	117		Fine	Not fine	Not fine	Not fine	Not fine		Fine	Fine	Not fine	Fine	Not fine	7
RPS21	45	84		Fine	Not fine	Fine	Not fine	Fine		Fine	Fine	Not fine	Fine	Not fine	7,8,9
CKS1B	45	82		Fine	Not fine	Fine	Not fine	Fine		Fine	Fine	Fine	Fine	Not fine	9
ROMO1	45	80		Fine	Not fine	Fine	Not fine	Fine		Fine	Fine	Fine	Fine	Not fine	1,2,3,4,5,6,7,8,9,10,11,12,13,14,15
SUMO2	45	73		Fine	Not fine	Fine	Not fine	Fine		Fine	Fine	Fine	Fine	Not fine	1,2,3,4,5,6,7,8,9,10,11,12,13,14,15
RPS28	45	70		Fine	Not fine	Fine	Not fine	Fine		Fine	Fine	Fine	Fine	Not fine	2,7,14
GNG5	45	69		Fine	Not fine	Fine	Not fine	Fine		Fine	Fine	Fine	Fine	Not fine	9,12,13
SERP2	45	66		Fine	Not fine	Fine	Not fine	Fine		Fine	Fine	Fine	Fine	Not fine	10,11,12
KLHL10	45	609		Fine	Not fine	Not fine	Not fine	Not fine		Fine	Fine	Not fine	Not fine	Not fine	2
GABRA5	45	471		Fine	Not fine	Fine	Not fine	Not fine		Fine	Fine	Not fine	Not fine	Not fine	2
GABRB2	45	412		Fine	Not fine	Not fine	Not fine	Not fine		Not fine	Fine	Not fine	Not fine	Not fine	4
PISD	45	378		Fine	Not fine	Fine	Not fine	Fine		Fine	Fine	Not fine	Not fine	Not fine	13
FAM76A	45	310		Fine	Not fine	Fine	Not fine	Fine		Fine	Fine	Not fine	Not fine	Not fine	4
FNDC9	45	274		Fine	Not fine	Not fine	Not fine	Not fine		Not fine	Fine	Not fine	Not fine	Not fine	7
TLN1	44	2544		Fine	Fine	Fine	Fine	Fine		Fine	Fine	Not fine	Fine	Not fine	15
CLASP2	44	1309		Fine	Fine	Fine	Fine	Fine		Fine	Fine	Not fine	Fine	Not fine	10
USP47	44	1291		Fine	Fine	Fine	Fine	Fine		Fine	Fine	Not fine	Fine	Not fine	10
VCPIP1	44	1227		Fine	Fine	Fine	Fine	Fine		Fine	Fine	Not fine	Fine	Not fine	14
KCNH7	44	1210		Fine	Fine	Fine	Fine	Fine		Fine	Fine	Not fine	Fine	Not fine	4
NRCAM	44	1192		Fine	Fine	Fine	Fine	Fine		Fine	Fine	Not fine	Fine	Not fine	2
FNDC3A	44	1149		Fine	Fine	Fine	Fine	Fine		Fine	Fine	Not fine	Fine	Not fine	7
TEK	44	1132		Fine	Fine	Fine	Fine	Fine		Fine	Fine	Not fine	Fine	Not fine	5
SMC5	44	1123		Fine	Fine	Fine	Fine	Fine		Fine	Fine	Not fine	Fine	Not fine	1
SLC12A1	44	1108		Fine	Fine	Fine	Fine	Fine		Fine	Fine	Not fine	Fine	Not fine	6
SMARCA5	44	1068		Fine	Not fine	Fine	Fine	Fine		Fine	Fine	Not fine	Fine	Not fine	2
PLD1	44	1058		Not fine	Fine	Fine	Fine	Fine		Fine	Fine	Not fine	Fine	Not fine	3
TLR7	44	1054		Not fine	Fine	Fine	Fine	Fine		Fine	Fine	Not fine	Fine	Not fine	1
SMARCAD1	44	1045		Fine	Fine	Fine	Fine	Fine		Fine	Fine	Not fine	Fine	Not fine	13
IPO7	44	1044		Fine	Fine	Fine	Fine	Fine		Fine	Fine	Not fine	Fine	Not fine	3
PPP1R12A	44	1036		Fine	Fine	Fine	Fine	Fine		Fine	Fine	Not fine	Fine	Not fine	12
CNTN1	44	1027		Fine	Fine	Fine	Fine	Fine		Fine	Fine	Not fine	Fine	Not fine	6
MYBPC1	44	1026		Fine	Fine	Fine	Fine	Fine		Fine	Fine	Not fine	Fine	Not fine	13
EPHB3	44	1021		Fine	Fine	Fine	Fine	Fine		Fine	Fine	Not fine	Fine	Not fine	10
RGS3	44	1019		Fine	Fine	Fine	Fine	Fine		Fine	Fine	Not fine	Fine	Not fine	4
EPHA7	44	1000		Fine	Fine	Fine	Fine	Fine		Fine	Fine	Not fine	Fine	Not fine	1,4
HTATSF1	44	976		Fine	Fine	Fine	Fine	Fine		Not fine	Fine	Not fine	Fine	Not fine	13
RBM15	44	974		Fine	Fine	Fine	Fine	Fine		Fine	Fine	Not fine	Fine	Not fine	6
IPO13	44	968		Fine	Fine	Fine	Fine	Fine		Fine	Fine	Not fine	Fine	Not fine	8
KIF5C	44	968		Fine	Fine	Fine	Fine	Fine		Fine	Fine	Not fine	Fine	Not fine	6
INTS4	44	966		Fine	Fine	Fine	Fine	Fine		Fine	Fine	Not fine	Fine	Not fine	6
COPB1	44	959		Fine	Fine	Fine	Fine	Fine		Fine	Fine	Not fine	Fine	Not fine	6
GALNT5	44	948		Fine	Fine	Fine	Fine	Fine		Not fine	Fine	Not fine	Fine	Not fine	3
GABBR2	44	944		Fine	Fine	Fine	Fine	Fine		Fine	Fine	Not fine	Fine	Not fine	5
PKN2	44	938		Fine	Fine	Fine	Fine	Fine		Fine	Fine	Not fine	Fine	Not fine	1
GRIK3	44	937		Fine	Fine	Fine	Fine	Fine		Fine	Fine	Not fine	Fine	Not fine	2
SLC8A3	44	930		Fine	Fine	Fine	Fine	Fine		Fine	Fine	Not fine	Fine	Not fine	6
OCRL	44	928		Fine	Fine	Fine	Fine	Fine		Fine	Fine	Not fine	Fine	Not fine	10
ADGRG2	44	923		Fine	Fine	Fine	Fine	Fine		Fine	Fine	Not fine	Fine	Not fine	7
SND1	44	919		Fine	Fine	Fine	Fine	Fine		Fine	Fine	Not fine	Fine	Not fine	10
RFWD3	44	918		Fine	Fine	Fine	Fine	Fine		Fine	Fine	Not fine	Fine	Not fine	3
PHF14	44	902		Fine	Fine	Fine	Fine	Fine		Fine	Fine	Not fine	Fine	Not fine	1
TTLL7	44	901		Fine	Fine	Fine	Fine	Fine		Fine	Fine	Not fine	Fine	Not fine	12
GRIA3	44	895		Fine	Fine	Fine	Fine	Fine		Fine	Fine	Not fine	Fine	Not fine	1,4
PTCHD1	44	890		Fine	Fine	Fine	Fine	Fine		Fine	Fine	Not fine	Fine	Not fine	1
NAA15	44	867		Fine	Fine	Fine	Fine	Fine		Fine	Fine	Not fine	Fine	Not fine	6,14
DRC7	44	863		Fine	Fine	Fine	Fine	Fine		Fine	Fine	Not fine	Fine	Not fine	8
ACE2	44	849		Fine	Fine	Fine	Fine	Fine		Fine	Fine	Not fine	Fine	Not fine	4
HIF1A	44	848		Fine	Fine	Fine	Fine	Fine		Fine	Fine	Not fine	Fine	Not fine	2,14
FBXO11	44	847		Fine	Not fine	Fine	Fine	Fine		Fine	Fine	Not fine	Fine	Not fine	3
KAT2B	44	845		Fine	Fine	Fine	Fine	Fine		Fine	Fine	Not fine	Fine	Not fine	9
HSPA4	44	843		Fine	Fine	Fine	Fine	Fine		Fine	Fine	Not fine	Fine	Not fine	12
CDH17	44	836		Fine	Fine	Fine	Fine	Fine		Fine	Fine	Not fine	Fine	Not fine	11
SOX6	44	831		Fine	Fine	Fine	Fine	Fine		Fine	Fine	Not fine	Fine	Not fine	11
STT3B	44	829		Fine	Fine	Fine	Fine	Fine		Fine	Fine	Not fine	Fine	Not fine	6
XRRA1	44	826		Fine	Fine	Fine	Fine	Fine		Fine	Fine	Not fine	Fine	Not fine	15
PYGL	44	822		Fine	Fine	Fine	Fine	Fine		Fine	Fine	Not fine	Fine	Not fine	15
TMEM63C	44	822		Fine	Fine	Fine	Fine	Fine		Fine	Fine	Not fine	Fine	Not fine	1
BCL11A	44	821		Fine	Not fine	Fine	Fine	Fine		Fine	Fine	Not fine	Fine	Not fine	6,11,14
SLC39A6	44	820		Fine	Fine	Fine	Fine	Fine		Fine	Fine	Not fine	Fine	Not fine	15
EXOC6B	44	818		Fine	Fine	Fine	Fine	Fine		Fine	Fine	Not fine	Fine	Not fine	2
EPC2	44	817		Fine	Fine	Fine	Fine	Fine		Fine	Fine	Not fine	Fine	Not fine	13
SIX4	44	810		Fine	Fine	Fine	Fine	Fine		Fine	Fine	Not fine	Fine	Not fine	15
PTPRA	44	807		Fine	Fine	Fine	Fine	Fine		Fine	Fine	Not fine	Fine	Not fine	13
SP4	44	806		Fine	Fine	Fine	Fine	Fine		Fine	Fine	Not fine	Fine	Not fine	1
TRIM28	44	798		Fine	Fine	Fine	Fine	Fine		Fine	Fine	Not fine	Fine	Not fine	1
HECTD2	44	791		Fine	Fine	Fine	Fine	Fine		Fine	Fine	Fine	Fine	Not fine	4
PFKM	44	787		Fine	Fine	Fine	Fine	Fine		Fine	Fine	Not fine	Fine	Not fine	4
QRICH1	44	786		Fine	Fine	Fine	Fine	Fine		Fine	Fine	Not fine	Fine	Not fine	9
RASEF	44	780		Fine	Fine	Fine	Fine	Fine		Fine	Fine	Not fine	Fine	Not fine	6
INPP5B	44	775		Fine	Fine	Fine	Fine	Fine		Fine	Fine	Not fine	Fine	Not fine	12
ZMYND15	44	774		Fine	Fine	Fine	Fine	Fine		Fine	Fine	Not fine	Fine	Not fine	10
PPP4R3B	44	773		Fine	Fine	Fine	Fine	Fine		Fine	Fine	Not fine	Fine	Not fine	1
PIBF1	44	771		Fine	Fine	Fine	Fine	Fine		Fine	Fine	Not fine	Fine	Not fine	2,14
CUL3	44	770		Fine	Not fine	Fine	Fine	Fine		Fine	Fine	Not fine	Fine	Not fine	12
LOXL4	44	770		Fine	Fine	Fine	Fine	Fine		Fine	Fine	Not fine	Fine	Not fine	14
HADHA	44	767		Fine	Fine	Fine	Fine	Fine		Fine	Fine	Not fine	Fine	Not fine	15
FAP	44	765		Fine	Fine	Fine	Fine	Fine		Fine	Fine	Not fine	Fine	Not fine	3
TERB1	44	762		Fine	Fine	Fine	Fine	Fine		Fine	Fine	Not fine	Fine	Not fine	11
SFPQ	44	759		Fine	Not fine	Fine	Fine	Fine		Fine	Fine	Not fine	Fine	Not fine	3
DGKG	44	757		Fine	Fine	Fine	Fine	Fine		Fine	Fine	Not fine	Fine	Not fine	6
ABCB7	44	755		Fine	Fine	Fine	Fine	Fine		Not fine	Fine	Not fine	Fine	Not fine	6
SLC26A2	44	754		Fine	Fine	Fine	Fine	Fine		Fine	Fine	Not fine	Fine	Not fine	6
EZH1	44	750		Fine	Fine	Fine	Fine	Fine		Fine	Fine	Not fine	Fine	Not fine	1,2
PAPOLA	44	749		Fine	Fine	Fine	Fine	Fine		Fine	Fine	Not fine	Fine	Not fine	7,8,9
CUL2	44	748		Fine	Fine	Fine	Fine	Fine		Fine	Fine	Not fine	Fine	Not fine	11
KIF3A	44	746		Fine	Fine	Fine	Fine	Fine		Fine	Fine	Not fine	Fine	Not fine	11,14
TRIM2	44	745		Fine	Fine	Fine	Fine	Fine		Fine	Fine	Not fine	Fine	Not fine	11
HNRNPM	44	744		Not fine	Fine	Fine	Fine	Fine		Fine	Fine	Not fine	Fine	Not fine	12
RPS6KA3	44	741		Fine	Fine	Fine	Fine	Fine		Fine	Fine	Not fine	Fine	Not fine	6
HSP90AB1	44	740		Fine	Fine	Fine	Fine	Fine		Fine	Fine	Not fine	Fine	Not fine	12
CNGA1	44	739		Fine	Fine	Fine	Fine	Fine		Fine	Fine	Not fine	Fine	Not fine	14
SAMD4A	44	737		Fine	Fine	Fine	Fine	Fine		Fine	Fine	Not fine	Fine	Not fine	8
ABLIM1	44	733		Fine	Fine	Fine	Fine	Fine		Fine	Fine	Not fine	Fine	Not fine	4
STRN3	44	727		Fine	Fine	Fine	Fine	Fine		Fine	Fine	Fine	Fine	Not fine	15
G2E3	44	724		Fine	Fine	Fine	Fine	Fine		Fine	Fine	Not fine	Fine	Not fine	14
MARK2	44	716		Fine	Fine	Fine	Fine	Fine		Fine	Fine	Not fine	Fine	Not fine	4
PHF21A	44	710		Fine	Fine	Fine	Fine	Fine		Fine	Fine	Not fine	Fine	Not fine	2
FSHR	44	709		Fine	Fine	Fine	Fine	Fine		Fine	Fine	Not fine	Fine	Not fine	5
ACTN4	44	700		Fine	Fine	Fine	Fine	Fine		Fine	Fine	Not fine	Fine	Not fine	7
KRIT1	44	698		Fine	Fine	Fine	Fine	Fine		Fine	Fine	Not fine	Fine	Not fine	14
TMEM168	44	698		Fine	Fine	Fine	Fine	Fine		Fine	Fine	Not fine	Fine	Not fine	8
IL1RAPL1	44	697		Fine	Fine	Fine	Fine	Fine		Fine	Fine	Not fine	Fine	Not fine	5,15
SORT1	44	697		Fine	Fine	Fine	Fine	Fine		Fine	Fine	Not fine	Fine	Not fine	5
ADGRL4	44	694		Fine	Fine	Fine	Fine	Fine		Fine	Fine	Not fine	Fine	Not fine	12
ACSL5	44	692		Fine	Fine	Fine	Fine	Fine		Fine	Fine	Not fine	Fine	Not fine	15
EML3	44	688		Fine	Fine	Fine	Fine	Fine		Fine	Fine	Not fine	Fine	Not fine	11
GLB1L	44	687		Fine	Fine	Fine	Fine	Fine		Fine	Fine	Not fine	Fine	Not fine	9
TGFBI	44	686		Fine	Fine	Fine	Fine	Fine		Fine	Fine	Not fine	Fine	Not fine	3
SLC25A12	44	683		Fine	Fine	Fine	Fine	Fine		Fine	Fine	Not fine	Fine	Not fine	2
ARHGAP18	44	681		Fine	Fine	Fine	Fine	Fine		Fine	Fine	Not fine	Fine	Not fine	1
GUF1	44	681		Not fine	Fine	Fine	Fine	Fine		Fine	Fine	Not fine	Fine	Not fine	7
FERMT1	44	679		Fine	Fine	Fine	Fine	Fine		Fine	Fine	Not fine	Fine	Not fine	14
LRWD1	44	679		Fine	Fine	Fine	Fine	Fine		Fine	Fine	Not fine	Fine	Not fine	1
MINDY2	44	679		Fine	Not fine	Fine	Fine	Fine		Fine	Fine	Not fine	Fine	Not fine	14
GPCPD1	44	678		Fine	Fine	Fine	Fine	Fine		Fine	Fine	Not fine	Fine	Not fine	6
PLK3	44	672		Fine	Fine	Fine	Fine	Fine		Fine	Fine	Not fine	Fine	Not fine	14
SH3KBP1	44	670		Fine	Fine	Fine	Fine	Fine		Fine	Fine	Not fine	Fine	Not fine	2
FZD3	44	667		Fine	Fine	Fine	Fine	Fine		Fine	Fine	Not fine	Fine	Not fine	4
ADGRF2	44	666		Fine	Fine	Fine	Fine	Fine		Fine	Fine	Not fine	Fine	Not fine	4
BTK	44	665		Fine	Fine	Fine	Fine	Fine		Fine	Fine	Not fine	Fine	Not fine	4
GGT7	44	665		Fine	Fine	Fine	Fine	Fine		Fine	Fine	Not fine	Fine	Not fine	14
APP	44	663		Fine	Fine	Fine	Fine	Fine		Fine	Fine	Not fine	Fine	Not fine	5
ENO4	44	662		Fine	Fine	Fine	Fine	Fine		Fine	Fine	Not fine	Fine	Not fine	14
THOC1	44	658		Fine	Fine	Fine	Fine	Fine		Fine	Fine	Not fine	Fine	Not fine	4
ENOX1	44	655		Fine	Fine	Fine	Fine	Fine		Fine	Fine	Not fine	Fine	Not fine	2
SLC23A2	44	654		Fine	Fine	Fine	Fine	Fine		Fine	Fine	Not fine	Fine	Not fine	14
MEGF9	44	651		Fine	Fine	Fine	Fine	Fine		Fine	Fine	Not fine	Fine	Not fine	11
ZAP70	44	651		Fine	Fine	Fine	Fine	Fine		Fine	Fine	Not fine	Fine	Not fine	12
SRPK1	44	650		Fine	Fine	Fine	Fine	Fine		Fine	Fine	Not fine	Fine	Not fine	3
RAF1	44	649		Fine	Fine	Fine	Fine	Fine		Fine	Fine	Not fine	Fine	Not fine	14
ACRBP	44	646		Fine	Fine	Fine	Fine	Fine		Fine	Fine	Not fine	Fine	Not fine	4
TESK1	44	646		Fine	Fine	Fine	Fine	Fine		Fine	Fine	Not fine	Fine	Not fine	4
RPS6KA1	44	644		Not fine	Fine	Fine	Fine	Fine		Fine	Fine	Not fine	Fine	Not fine	13
XPNPEP1	44	644		Fine	Fine	Fine	Fine	Fine		Fine	Fine	Not fine	Fine	Not fine	8
HSPA2	44	643		Fine	Not fine	Fine	Fine	Fine		Fine	Fine	Not fine	Fine	Not fine	7
XPR1	44	637		Fine	Fine	Fine	Fine	Fine		Fine	Fine	Not fine	Fine	Not fine	8
CCDC93	44	634		Fine	Fine	Fine	Fine	Fine		Fine	Fine	Not fine	Fine	Not fine	15
MAP3K3	44	634		Fine	Fine	Fine	Fine	Fine		Fine	Fine	Not fine	Fine	Not fine	6
TKT	44	633		Fine	Fine	Fine	Fine	Fine		Fine	Fine	Not fine	Fine	Not fine	15
FOXJ3	44	632		Fine	Fine	Fine	Fine	Fine		Fine	Fine	Not fine	Fine	Not fine	1
PLS1	44	632		Fine	Fine	Fine	Fine	Fine		Fine	Fine	Not fine	Fine	Not fine	4,13
PLS3	44	631		Fine	Fine	Fine	Fine	Fine		Fine	Fine	Not fine	Fine	Not fine	5
ZNF189	44	631		Fine	Fine	Fine	Fine	Fine		Fine	Fine	Not fine	Fine	Not fine	12
ACTR5	44	624		Fine	Fine	Fine	Fine	Fine		Fine	Fine	Not fine	Fine	Not fine	9
SSC4D	44	624		Fine	Fine	Fine	Fine	Fine		Fine	Fine	Not fine	Fine	Not fine	10
SYNCRIP	44	624		Fine	Fine	Fine	Fine	Fine		Fine	Fine	Fine	Fine	Not fine	8
PAPSS2	44	622		Fine	Fine	Fine	Fine	Fine		Fine	Fine	Not fine	Fine	Not fine	13
LIMK2	44	621		Fine	Fine	Fine	Fine	Fine		Fine	Fine	Not fine	Fine	Not fine	13
SLC5A8	44	618		Fine	Fine	Fine	Fine	Fine		Fine	Fine	Not fine	Fine	Not fine	5
CBFA2T2	44	616		Fine	Fine	Fine	Fine	Fine		Fine	Fine	Not fine	Fine	Not fine	6
CACNB2	44	615		Fine	Fine	Fine	Fine	Fine		Fine	Fine	Not fine	Fine	Not fine	4
FAM189B	44	612		Fine	Fine	Fine	Fine	Fine		Fine	Fine	Not fine	Fine	Not fine	10
ELMO3	44	610		Fine	Fine	Fine	Fine	Fine		Fine	Fine	Not fine	Fine	Not fine	14
PRICKLE3	44	610		Fine	Fine	Fine	Fine	Fine		Fine	Fine	Not fine	Fine	Not fine	11
KDM1B	44	607		Fine	Fine	Fine	Fine	Fine		Fine	Fine	Not fine	Fine	Not fine	15
MYB	44	606		Fine	Fine	Fine	Fine	Fine		Fine	Fine	Not fine	Fine	Not fine	4
BCHE	44	605		Fine	Fine	Fine	Fine	Fine		Fine	Fine	Not fine	Fine	Not fine	8
A1CF	44	602		Fine	Fine	Fine	Fine	Fine		Fine	Fine	Not fine	Fine	Not fine	9
ABCE1	44	600		Fine	Fine	Fine	Fine	Fine		Fine	Fine	Not fine	Fine	Not fine	1,4,13
PTPN6	44	599		Fine	Fine	Fine	Fine	Fine		Fine	Fine	Not fine	Fine	Not fine	1
GATAD2B	44	595		Fine	Fine	Fine	Fine	Fine		Fine	Fine	Not fine	Fine	Not fine	5,8,15
MCOLN1	44	595		Fine	Fine	Fine	Fine	Fine		Fine	Fine	Not fine	Fine	Not fine	12
BRAP	44	594		Fine	Fine	Fine	Fine	Fine		Fine	Fine	Not fine	Fine	Not fine	4
CTPS1	44	592		Fine	Fine	Fine	Fine	Fine		Fine	Fine	Not fine	Fine	Not fine	15
GLCCI1	44	590		Fine	Fine	Fine	Fine	Fine		Fine	Fine	Not fine	Fine	Not fine	9
PHF19	44	589		Fine	Fine	Fine	Fine	Fine		Fine	Fine	Not fine	Fine	Not fine	1
PLBD1	44	589		Fine	Fine	Fine	Fine	Fine		Fine	Fine	Not fine	Fine	Not fine	11
KRT4	44	588		Fine	Fine	Fine	Fine	Fine		Fine	Fine	Not fine	Fine	Not fine	4
CMIP	44	587		Fine	Fine	Fine	Fine	Fine		Fine	Fine	Not fine	Fine	Not fine	2
SNX33	44	585		Fine	Fine	Fine	Fine	Fine		Fine	Fine	Not fine	Fine	Not fine	4
USP21	44	584		Fine	Fine	Fine	Fine	Fine		Fine	Fine	Not fine	Fine	Not fine	9
ASIC1	44	581		Fine	Fine	Fine	Fine	Fine		Fine	Fine	Not fine	Fine	Not fine	15
PGM1	44	581		Fine	Fine	Fine	Fine	Fine		Fine	Fine	Not fine	Fine	Not fine	13
RHOT1	44	581		Fine	Fine	Fine	Fine	Fine		Fine	Fine	Fine	Fine	Not fine	10
ZUP1	44	581		Fine	Fine	Fine	Fine	Fine		Fine	Fine	Not fine	Fine	Not fine	10
EGR1	44	580		Not fine	Fine	Fine	Fine	Fine		Fine	Fine	Not fine	Fine	Not fine	11
RARS2	44	580		Fine	Fine	Fine	Fine	Fine		Fine	Fine	Not fine	Fine	Not fine	9
DCAF10	44	579		Fine	Fine	Fine	Fine	Fine		Fine	Fine	Not fine	Fine	Not fine	3
ACOT11	44	577		Fine	Fine	Fine	Fine	Fine		Fine	Fine	Not fine	Fine	Not fine	3
FAM98A	44	572		Fine	Fine	Fine	Fine	Fine		Fine	Fine	Not fine	Fine	Not fine	13
NOX3	44	572		Fine	Fine	Fine	Fine	Fine		Fine	Fine	Not fine	Fine	Not fine	10
CTNNBL1	44	571		Fine	Fine	Fine	Fine	Fine		Fine	Fine	Not fine	Fine	Not fine	5
FRMD5	44	571		Fine	Fine	Fine	Fine	Fine		Fine	Fine	Not fine	Fine	Not fine	5
NUP62	44	571		Fine	Fine	Fine	Fine	Fine		Fine	Fine	Not fine	Fine	Not fine	4
SLC13A3	44	571		Fine	Fine	Fine	Fine	Fine		Fine	Fine	Not fine	Fine	Not fine	9
ST7L	44	570		Fine	Fine	Fine	Fine	Fine		Fine	Fine	Not fine	Fine	Not fine	6,11
GPC4	44	568		Fine	Fine	Fine	Fine	Fine		Fine	Fine	Not fine	Fine	Not fine	4
CAMKK2	44	566		Fine	Fine	Fine	Fine	Fine		Fine	Fine	Not fine	Fine	Not fine	2
ANXA11	44	560		Fine	Fine	Fine	Fine	Fine		Fine	Fine	Not fine	Fine	Not fine	10
FBXL19	44	559		Fine	Fine	Fine	Fine	Fine		Fine	Fine	Not fine	Fine	Not fine	13
NUDCD1	44	559		Fine	Fine	Fine	Fine	Fine		Fine	Fine	Not fine	Fine	Not fine	15
MBTPS2	44	558		Fine	Fine	Fine	Fine	Fine		Fine	Fine	Not fine	Fine	Not fine	1
NOP58	44	558		Fine	Fine	Fine	Fine	Fine		Fine	Fine	Fine	Fine	Not fine	8
ATG13	44	556		Fine	Fine	Fine	Fine	Fine		Fine	Fine	Not fine	Fine	Not fine	6
ARSK	44	555		Fine	Fine	Fine	Fine	Fine		Fine	Fine	Not fine	Fine	Not fine	14
SF1	44	554		Fine	Fine	Fine	Fine	Fine		Fine	Fine	Not fine	Fine	Not fine	7,14
PRMT3	44	551		Fine	Fine	Fine	Fine	Fine		Fine	Fine	Not fine	Fine	Not fine	1
TRIM9	44	551		Fine	Fine	Fine	Fine	Fine		Fine	Fine	Not fine	Fine	Not fine	6
EHD1	44	547		Not fine	Fine	Fine	Fine	Fine		Fine	Fine	Not fine	Fine	Not fine	7
DCT	44	546		Fine	Fine	Fine	Fine	Fine		Fine	Fine	Not fine	Fine	Not fine	2
KPNA6	44	546		Fine	Fine	Fine	Fine	Fine		Fine	Fine	Not fine	Fine	Not fine	1
ACBD5	44	545		Fine	Fine	Fine	Fine	Fine		Fine	Fine	Not fine	Fine	Not fine	6
RPE65	44	543		Fine	Fine	Fine	Fine	Fine		Fine	Fine	Not fine	Fine	Not fine	1
CPNE3	44	540		Fine	Fine	Fine	Fine	Fine		Fine	Fine	Not fine	Fine	Not fine	11
CRY2	44	540		Fine	Fine	Fine	Fine	Fine		Fine	Fine	Not fine	Fine	Not fine	12
CDC73	44	537		Fine	Not fine	Fine	Fine	Fine		Fine	Fine	Not fine	Fine	Not fine	11
POLE2	44	537		Fine	Fine	Fine	Fine	Fine		Fine	Fine	Not fine	Fine	Not fine	12
SLC32A1	44	536		Not fine	Fine	Fine	Fine	Fine		Fine	Fine	Not fine	Fine	Not fine	6
CDADC1	44	533		Not fine	Fine	Fine	Fine	Fine		Fine	Fine	Not fine	Fine	Not fine	2,7,14
G6PD	44	532		Fine	Fine	Fine	Fine	Fine		Fine	Fine	Not fine	Fine	Not fine	5
SLC6A9	44	532		Fine	Fine	Fine	Fine	Fine		Fine	Fine	Not fine	Fine	Not fine	3,10
TOR1AIP1	44	532		Fine	Fine	Fine	Fine	Fine		Not fine	Fine	Not fine	Fine	Not fine	11
ATP6V1B1	44	531		Fine	Fine	Fine	Fine	Fine		Fine	Fine	Not fine	Fine	Not fine	14
OXSR1	44	531		Fine	Fine	Fine	Fine	Fine		Fine	Fine	Not fine	Fine	Not fine	8
UTP15	44	531		Fine	Fine	Fine	Fine	Fine		Fine	Fine	Not fine	Fine	Not fine	4
ATP5F1B	44	530		Fine	Not fine	Fine	Fine	Fine		Fine	Fine	Not fine	Fine	Not fine	1
PRPF4	44	530		Fine	Fine	Fine	Fine	Fine		Fine	Fine	Not fine	Fine	Not fine	8
YARS	44	530		Fine	Fine	Fine	Fine	Fine		Fine	Fine	Not fine	Fine	Not fine	5
KRT71	44	528		Fine	Fine	Fine	Fine	Fine		Fine	Fine	Not fine	Fine	Not fine	1
FEZF1	44	526		Fine	Fine	Fine	Fine	Fine		Fine	Fine	Not fine	Fine	Not fine	10,15
SERPINF2	44	524		Fine	Fine	Fine	Fine	Fine		Fine	Fine	Not fine	Fine	Not fine	14
RIOK3	44	522		Fine	Fine	Fine	Fine	Fine		Fine	Fine	Not fine	Fine	Not fine	4,5
HDAC2	44	521		Fine	Not fine	Fine	Fine	Fine		Fine	Fine	Not fine	Fine	Not fine	15
RCOR1	44	520		Fine	Fine	Fine	Fine	Fine		Fine	Fine	Not fine	Fine	Not fine	3
ABI2	44	518		Fine	Fine	Fine	Fine	Fine		Fine	Fine	Not fine	Fine	Not fine	1
PPM1H	44	518		Fine	Fine	Fine	Fine	Fine		Fine	Fine	Not fine	Fine	Not fine	4
CYP17A1	44	515		Fine	Fine	Fine	Fine	Fine		Fine	Fine	Not fine	Fine	Not fine	8
SLC7A11	44	515		Fine	Fine	Fine	Fine	Fine		Fine	Fine	Not fine	Fine	Not fine	6
TBL1XR1	44	515		Fine	Not fine	Fine	Fine	Fine		Fine	Fine	Not fine	Fine	Not fine	4
HCK	44	513		Not fine	Fine	Fine	Fine	Fine		Fine	Fine	Not fine	Fine	Not fine	4
UBXN4	44	513		Fine	Fine	Fine	Fine	Fine		Fine	Fine	Fine	Fine	Not fine	13
PCYOX1	44	510		Fine	Fine	Fine	Fine	Fine		Fine	Fine	Not fine	Fine	Not fine	1
BIVM	44	509		Fine	Fine	Fine	Fine	Fine		Fine	Fine	Not fine	Fine	Not fine	14
FAM13C	44	509		Fine	Fine	Fine	Fine	Fine		Fine	Fine	Not fine	Fine	Not fine	2
POT1	44	508		Fine	Fine	Fine	Fine	Fine		Fine	Fine	Not fine	Fine	Not fine	6
ADSSL1	44	507		Fine	Fine	Fine	Fine	Fine		Fine	Fine	Not fine	Fine	Not fine	3
KRT13	44	507		Fine	Fine	Fine	Fine	Fine		Fine	Fine	Not fine	Fine	Not fine	1
PPIL4	44	506		Fine	Fine	Fine	Fine	Fine		Fine	Fine	Not fine	Fine	Not fine	2
RTCB	44	506		Not fine	Fine	Fine	Fine	Fine		Fine	Fine	Not fine	Fine	Not fine	5
DUS2	44	505		Fine	Fine	Fine	Fine	Fine		Fine	Fine	Not fine	Fine	Not fine	6
KATNA1	44	505		Fine	Fine	Fine	Fine	Fine		Fine	Fine	Not fine	Fine	Not fine	2
SLC25A25	44	504		Fine	Fine	Fine	Fine	Fine		Fine	Fine	Not fine	Fine	Not fine	10
RHCG	44	503		Fine	Fine	Fine	Fine	Fine		Fine	Fine	Not fine	Fine	Not fine	3
ZBTB9	44	502		Fine	Fine	Fine	Fine	Fine		Not fine	Fine	Not fine	Fine	Not fine	2
ABAT	44	501		Fine	Fine	Fine	Fine	Fine		Fine	Fine	Not fine	Fine	Not fine	11
GSPT1	44	501		Fine	Fine	Fine	Fine	Fine		Fine	Fine	Not fine	Fine	Not fine	1
GABRA3	44	500		Fine	Fine	Fine	Fine	Fine		Fine	Fine	Not fine	Fine	Not fine	1
GDAP2	44	500		Fine	Fine	Fine	Fine	Fine		Fine	Fine	Not fine	Fine	Not fine	15
PIGV	44	500		Fine	Fine	Fine	Fine	Fine		Fine	Fine	Not fine	Fine	Not fine	1
DYNC1LI2	44	497		Fine	Fine	Fine	Fine	Fine		Fine	Fine	Not fine	Fine	Not fine	6,11
NAMPT	44	497		Fine	Fine	Fine	Fine	Fine		Fine	Fine	Not fine	Fine	Not fine	3
KANSL2	44	496		Fine	Fine	Fine	Fine	Fine		Fine	Fine	Not fine	Fine	Not fine	4
RELA	44	496		Fine	Fine	Fine	Fine	Fine		Fine	Fine	Not fine	Fine	Not fine	3
ICA1	44	495		Fine	Fine	Fine	Fine	Fine		Fine	Fine	Not fine	Fine	Not fine	1,4
SUFU	44	494		Fine	Fine	Fine	Fine	Fine		Fine	Fine	Not fine	Fine	Not fine	11
ATG14	44	493		Fine	Fine	Fine	Fine	Fine		Fine	Fine	Not fine	Fine	Not fine	7
GRSF1	44	493		Fine	Fine	Fine	Fine	Fine		Fine	Fine	Not fine	Fine	Not fine	12
PLD3	44	493		Fine	Fine	Fine	Fine	Fine		Fine	Fine	Not fine	Fine	Not fine	1
CLK1	44	492		Fine	Fine	Fine	Fine	Fine		Fine	Fine	Not fine	Fine	Not fine	11
DIRC2	44	492		Fine	Fine	Fine	Fine	Fine		Fine	Fine	Not fine	Fine	Not fine	4
INSC	44	491		Fine	Fine	Fine	Fine	Fine		Fine	Fine	Not fine	Fine	Not fine	1
SCTR	44	490		Fine	Fine	Fine	Fine	Fine		Fine	Fine	Not fine	Fine	Not fine	8
SLC35F4	44	489		Fine	Fine	Fine	Fine	Fine		Fine	Fine	Not fine	Fine	Not fine	10
STK4	44	489		Fine	Fine	Fine	Fine	Fine		Fine	Fine	Not fine	Fine	Not fine	7
EGR2	44	488		Fine	Fine	Fine	Fine	Fine		Fine	Fine	Not fine	Fine	Not fine	5,15
GLP1R	44	488		Fine	Fine	Fine	Fine	Fine		Fine	Fine	Not fine	Fine	Not fine	15
SRSF11	44	488		Fine	Fine	Fine	Fine	Fine		Fine	Fine	Not fine	Fine	Not fine	15
RBM45	44	487		Fine	Fine	Fine	Fine	Fine		Fine	Fine	Not fine	Fine	Not fine	2
FBLN5	44	486		Fine	Fine	Fine	Fine	Fine		Fine	Fine	Not fine	Fine	Not fine	14
IL7R	44	485		Fine	Fine	Fine	Fine	Fine		Fine	Fine	Not fine	Fine	Not fine	14
VSIG1	44	485		Fine	Fine	Fine	Fine	Fine		Fine	Fine	Not fine	Fine	Not fine	13
CORO2B	44	484		Fine	Fine	Fine	Fine	Fine		Fine	Fine	Not fine	Fine	Not fine	11
SEC61A1	44	484		Fine	Not fine	Fine	Fine	Fine		Fine	Fine	Not fine	Fine	Not fine	14
CTSC	44	483		Fine	Fine	Fine	Fine	Fine		Fine	Fine	Not fine	Fine	Not fine	14
KRT25	44	482		Fine	Fine	Fine	Fine	Fine		Fine	Fine	Not fine	Fine	Not fine	2
TENT2	44	482		Fine	Fine	Fine	Fine	Fine		Fine	Fine	Not fine	Fine	Not fine	2
CERKL	44	481		Fine	Fine	Fine	Fine	Fine		Fine	Fine	Not fine	Fine	Not fine	1
GPBP1L1	44	480		Fine	Fine	Fine	Fine	Fine		Fine	Fine	Not fine	Fine	Not fine	1
L2HGDH	44	479		Fine	Fine	Fine	Fine	Fine		Fine	Fine	Not fine	Fine	Not fine	8
LSM14A	44	479		Fine	Fine	Fine	Fine	Fine		Fine	Fine	Not fine	Fine	Not fine	11
GABRR2	44	478		Fine	Fine	Fine	Fine	Fine		Fine	Fine	Not fine	Fine	Not fine	13
GSS	44	478		Fine	Fine	Fine	Fine	Fine		Fine	Fine	Not fine	Fine	Not fine	7,9
ULK3	44	477		Fine	Fine	Fine	Fine	Fine		Fine	Fine	Not fine	Fine	Not fine	13
GLYR1	44	475		Fine	Not fine	Fine	Fine	Fine		Fine	Fine	Not fine	Fine	Not fine	7
PSMD5	44	475		Fine	Fine	Fine	Fine	Fine		Fine	Fine	Not fine	Fine	Not fine	1
PTDSS1	44	475		Fine	Fine	Fine	Fine	Fine		Fine	Fine	Not fine	Fine	Not fine	3
SLC25A23	44	471		Fine	Fine	Fine	Fine	Fine		Fine	Fine	Not fine	Fine	Not fine	1
CEP55	44	470		Fine	Fine	Fine	Fine	Fine		Fine	Fine	Not fine	Fine	Not fine	8
PDCD4	44	470		Fine	Fine	Fine	Fine	Fine		Fine	Fine	Not fine	Fine	Not fine	1,2
CDK8	44	469		Fine	Not fine	Fine	Fine	Fine		Fine	Fine	Not fine	Fine	Not fine	5
TRMT11	44	468		Fine	Fine	Fine	Fine	Fine		Fine	Fine	Not fine	Fine	Not fine	10
TFAP2E	44	467		Fine	Fine	Fine	Fine	Fine		Fine	Fine	Not fine	Fine	Not fine	15
CDC14B	44	466		Fine	Fine	Fine	Fine	Fine		Fine	Fine	Not fine	Fine	Not fine	1
ITPKA	44	466		Fine	Fine	Fine	Fine	Fine		Fine	Fine	Not fine	Fine	Not fine	11
VPS45	44	465		Fine	Fine	Fine	Fine	Fine		Fine	Fine	Not fine	Fine	Not fine	14
RUVBL2	44	464		Fine	Not fine	Fine	Fine	Fine		Fine	Fine	Not fine	Fine	Not fine	3
PORCN	44	463		Fine	Fine	Fine	Fine	Fine		Fine	Fine	Fine	Fine	Not fine	14
SYT2	44	463		Fine	Fine	Fine	Fine	Fine		Fine	Fine	Not fine	Fine	Not fine	5
DLD	44	462		Fine	Fine	Fine	Fine	Fine		Fine	Fine	Not fine	Fine	Not fine	15
GABRA1	44	462		Fine	Fine	Fine	Fine	Fine		Fine	Fine	Not fine	Fine	Not fine	10
ATG4C	44	461		Fine	Fine	Fine	Fine	Fine		Fine	Fine	Not fine	Fine	Not fine	2
AP4M1	44	457		Not fine	Fine	Fine	Fine	Fine		Fine	Fine	Not fine	Fine	Not fine	4
BCKDHA	44	457		Fine	Fine	Fine	Fine	Fine		Fine	Fine	Not fine	Fine	Not fine	5,8,15
SMAD4	44	457		Fine	Not fine	Fine	Fine	Fine		Fine	Fine	Not fine	Fine	Not fine	9
UQCRC2	44	456		Fine	Fine	Fine	Fine	Fine		Fine	Fine	Not fine	Fine	Not fine	6
TENT5B	44	453		Fine	Fine	Fine	Fine	Fine		Fine	Fine	Not fine	Fine	Not fine	4
TRIP10	44	453		Not fine	Fine	Fine	Fine	Fine		Fine	Fine	Not fine	Fine	Not fine	14
ACTL7A	44	452		Fine	Fine	Fine	Fine	Fine		Fine	Fine	Not fine	Fine	Not fine	15
CPA6	44	452		Fine	Fine	Fine	Fine	Fine		Fine	Fine	Not fine	Fine	Not fine	3
TUBG2	44	452		Fine	Fine	Fine	Fine	Fine		Fine	Fine	Not fine	Fine	Not fine	15
ZBTB14	44	452		Fine	Not fine	Fine	Fine	Fine		Fine	Fine	Not fine	Fine	Not fine	2
HCRTR2	44	450		Fine	Fine	Fine	Fine	Fine		Fine	Fine	Not fine	Fine	Not fine	4
2007-09-01	44	450		Fine	Not fine	Fine	Fine	Fine		Fine	Fine	Not fine	Fine	Not fine	7
CPM	44	448		Fine	Fine	Fine	Fine	Fine		Fine	Fine	Not fine	Fine	Not fine	4
SLC38A11	44	448		Fine	Fine	Fine	Fine	Fine		Fine	Fine	Not fine	Fine	Not fine	14
SPOCK2	44	448		Fine	Fine	Fine	Fine	Fine		Fine	Fine	Not fine	Fine	Not fine	8,9
ZBTB8A	44	448		Not fine	Fine	Fine	Fine	Fine		Fine	Fine	Not fine	Fine	Not fine	5
AMDHD1	44	446		Not fine	Fine	Fine	Fine	Fine		Fine	Fine	Not fine	Fine	Not fine	15
FAF2	44	446		Fine	Fine	Fine	Fine	Fine		Fine	Fine	Not fine	Fine	Not fine	13
MYLIP	44	446		Fine	Fine	Fine	Fine	Fine		Fine	Fine	Not fine	Fine	Not fine	14
PWP1	44	446		Fine	Fine	Fine	Fine	Fine		Fine	Fine	Not fine	Fine	Not fine	9
GTF2E1	44	445		Fine	Fine	Fine	Fine	Fine		Fine	Fine	Not fine	Fine	Not fine	7
PLTP	44	445		Not fine	Fine	Fine	Fine	Fine		Fine	Fine	Not fine	Fine	Not fine	3
SLC24A5	44	445		Fine	Fine	Fine	Fine	Fine		Fine	Fine	Not fine	Fine	Not fine	8
TMPRSS11F	44	445		Fine	Fine	Fine	Fine	Fine		Fine	Fine	Not fine	Fine	Not fine	4
CATIP	44	444		Fine	Fine	Fine	Fine	Fine		Fine	Fine	Not fine	Fine	Not fine	4
IFT57	44	443		Fine	Fine	Fine	Fine	Fine		Fine	Fine	Not fine	Fine	Not fine	9
ACP7	44	442		Fine	Fine	Fine	Fine	Fine		Fine	Fine	Not fine	Fine	Not fine	9
CADM2	44	442		Fine	Fine	Fine	Fine	Fine		Fine	Fine	Not fine	Fine	Not fine	12
PSMC3	44	442		Fine	Not fine	Fine	Fine	Fine		Fine	Fine	Not fine	Fine	Not fine	6
GPAT3	44	441		Fine	Fine	Fine	Fine	Fine		Fine	Fine	Not fine	Fine	Not fine	1,8
MYCL	44	441		Fine	Fine	Fine	Fine	Fine		Fine	Fine	Not fine	Fine	Not fine	4
WARS	44	440		Fine	Fine	Fine	Fine	Fine		Fine	Fine	Not fine	Fine	Not fine	3
CD36	44	439		Fine	Fine	Fine	Fine	Fine		Fine	Fine	Not fine	Fine	Not fine	12
CRLF1	44	439		Fine	Fine	Fine	Fine	Fine		Fine	Fine	Not fine	Fine	Not fine	13
ZPLD1	44	439		Not fine	Fine	Fine	Fine	Fine		Fine	Fine	Not fine	Fine	Not fine	5
TMEM135	44	437		Fine	Fine	Fine	Fine	Fine		Fine	Fine	Not fine	Fine	Not fine	9
GPR137C	44	435		Fine	Fine	Fine	Fine	Fine		Fine	Fine	Not fine	Fine	Not fine	7
IHH	44	435		Fine	Fine	Fine	Fine	Fine		Fine	Fine	Not fine	Fine	Not fine	12
2011-09-01	44	435		Fine	Fine	Fine	Fine	Fine		Fine	Fine	Not fine	Fine	Not fine	5
CHN1	44	434		Fine	Fine	Fine	Fine	Fine		Fine	Fine	Not fine	Fine	Not fine	3,15
GSK3B	44	434		Fine	Fine	Fine	Fine	Fine		Fine	Fine	Fine	Fine	Not fine	10
INHBA	44	432		Fine	Fine	Fine	Fine	Fine		Fine	Fine	Not fine	Fine	Not fine	7
ACTL6A	44	430		Fine	Fine	Fine	Fine	Fine		Fine	Fine	Not fine	Fine	Not fine	7
NIPAL1	44	429		Fine	Fine	Fine	Fine	Fine		Fine	Fine	Not fine	Fine	Not fine	7,8,9
PPME1	44	429		Fine	Fine	Fine	Fine	Fine		Fine	Fine	Fine	Fine	Not fine	4
WWTR1	44	428		Fine	Fine	Fine	Fine	Fine		Fine	Fine	Not fine	Fine	Not fine	8
SERPINH1	44	426		Fine	Fine	Fine	Fine	Fine		Fine	Fine	Not fine	Fine	Not fine	1
CALR	44	425		Fine	Fine	Fine	Fine	Fine		Fine	Fine	Not fine	Fine	Not fine	4
STAC	44	425		Fine	Fine	Fine	Fine	Fine		Fine	Fine	Not fine	Fine	Not fine	1
PDSS1	44	422		Fine	Fine	Fine	Fine	Fine		Fine	Fine	Not fine	Fine	Not fine	2
ARRB1	44	421		Fine	Fine	Fine	Fine	Fine		Fine	Fine	Not fine	Fine	Not fine	11
INHBB	44	421		Fine	Fine	Fine	Fine	Fine		Fine	Fine	Not fine	Fine	Not fine	6,14
KIAA0930	44	421		Fine	Fine	Fine	Fine	Fine		Fine	Fine	Not fine	Fine	Not fine	11
NIPAL3	44	421		Not fine	Fine	Fine	Fine	Fine		Fine	Fine	Not fine	Fine	Not fine	13
TASP1	44	421		Fine	Fine	Fine	Fine	Fine		Fine	Fine	Not fine	Fine	Not fine	15
HAT1	44	420		Fine	Fine	Fine	Fine	Fine		Fine	Fine	Not fine	Fine	Not fine	2
KRT18	44	420		Fine	Fine	Fine	Fine	Fine		Fine	Fine	Not fine	Fine	Not fine	8
PACSIN1	44	420		Fine	Fine	Fine	Fine	Fine		Fine	Fine	Not fine	Fine	Not fine	15
CAVIN4	44	419		Fine	Fine	Fine	Fine	Fine		Fine	Fine	Not fine	Fine	Not fine	7
GAS7	44	419		Fine	Fine	Fine	Fine	Fine		Fine	Fine	Not fine	Fine	Not fine	4
OLFML1	44	419		Fine	Fine	Fine	Fine	Fine		Fine	Fine	Not fine	Fine	Not fine	5,8,15
PLEKHS1	44	419		Fine	Fine	Fine	Fine	Fine		Fine	Fine	Not fine	Fine	Not fine	7
PSEN1	44	419		Fine	Fine	Fine	Fine	Fine		Fine	Fine	Not fine	Fine	Not fine	3
PSMC4	44	419		Fine	Not fine	Fine	Fine	Fine		Fine	Fine	Not fine	Fine	Not fine	1
LRRC34	44	418		Fine	Fine	Fine	Fine	Fine		Fine	Fine	Not fine	Fine	Not fine	1
B4GAT1	44	417		Fine	Fine	Fine	Fine	Fine		Fine	Fine	Not fine	Fine	Not fine	1,13
CRTAP	44	416		Fine	Fine	Fine	Fine	Fine		Fine	Fine	Not fine	Fine	Not fine	8
TARDBP	44	415		Fine	Fine	Not fine	Fine	Fine		Fine	Fine	Not fine	Fine	Not fine	13
LIPK	44	414		Fine	Fine	Fine	Fine	Fine		Fine	Fine	Not fine	Fine	Not fine	11
MAP2K4	44	414		Fine	Not fine	Fine	Fine	Fine		Fine	Fine	Not fine	Fine	Not fine	7,14
TMEM184B	44	414		Fine	Fine	Fine	Fine	Fine		Fine	Fine	Not fine	Fine	Not fine	6
KCNAB3	44	411		Fine	Fine	Fine	Fine	Fine		Fine	Fine	Not fine	Fine	Not fine	4,13
THRA	44	411		Fine	Fine	Fine	Fine	Fine		Fine	Fine	Not fine	Fine	Not fine	11
AMDHD2	44	410		Not fine	Fine	Fine	Fine	Fine		Fine	Fine	Not fine	Fine	Not fine	12
FAM20B	44	410		Not fine	Fine	Fine	Fine	Fine		Fine	Fine	Not fine	Fine	Not fine	5
PAX8	44	410		Fine	Fine	Fine	Fine	Fine		Fine	Fine	Not fine	Fine	Not fine	15
SYT7	44	410		Fine	Fine	Fine	Fine	Fine		Fine	Fine	Not fine	Fine	Not fine	4
BCAT1	44	409		Fine	Fine	Fine	Fine	Fine		Fine	Fine	Not fine	Fine	Not fine	11
ERP44	44	409		Fine	Fine	Fine	Fine	Fine		Fine	Fine	Fine	Fine	Not fine	8,15
PHKG1	44	409		Fine	Fine	Fine	Fine	Fine		Fine	Fine	Not fine	Fine	Not fine	12
LHX1	44	408		Fine	Fine	Fine	Fine	Fine		Fine	Fine	Not fine	Fine	Not fine	10,12
SH3GLB2	44	408		Fine	Fine	Fine	Fine	Fine		Fine	Fine	Not fine	Fine	Not fine	1
SNIP1	44	408		Fine	Fine	Fine	Fine	Fine		Fine	Fine	Not fine	Fine	Not fine	4
ZNF385A	44	408		Fine	Fine	Fine	Fine	Fine		Fine	Fine	Not fine	Fine	Not fine	9
CAPS2	44	407		Fine	Fine	Fine	Fine	Fine		Fine	Fine	Not fine	Fine	Not fine	1
LHX2	44	407		Fine	Fine	Fine	Fine	Fine		Fine	Fine	Not fine	Fine	Not fine	13
DDI2	44	405		Fine	Fine	Fine	Fine	Fine		Fine	Fine	Not fine	Fine	Not fine	10,11,12
DCTN4	44	404		Fine	Fine	Fine	Fine	Fine		Fine	Fine	Not fine	Fine	Not fine	2
SLC14A1	44	404		Fine	Fine	Fine	Fine	Fine		Fine	Fine	Not fine	Fine	Not fine	7
ADH5	44	403		Fine	Fine	Fine	Fine	Fine		Fine	Fine	Not fine	Fine	Not fine	6
TCF7	44	402		Fine	Fine	Fine	Fine	Fine		Fine	Fine	Not fine	Fine	Not fine	12
GDI2	44	401		Fine	Fine	Fine	Fine	Fine		Fine	Fine	Not fine	Fine	Not fine	4
VRK1	44	401		Fine	Fine	Fine	Fine	Fine		Fine	Fine	Not fine	Fine	Not fine	14
KCMF1	44	400		Fine	Fine	Fine	Fine	Fine		Fine	Fine	Not fine	Fine	Not fine	12,13
TMEM173	44	400		Fine	Fine	Fine	Fine	Fine		Fine	Fine	Not fine	Fine	Not fine	13
P2RX3	44	398		Fine	Fine	Fine	Fine	Fine		Fine	Fine	Not fine	Fine	Not fine	2
UGDH	44	398		Fine	Fine	Fine	Fine	Fine		Fine	Fine	Not fine	Fine	Not fine	14
C12orf50	44	397		Fine	Fine	Fine	Fine	Fine		Fine	Fine	Fine	Fine	Not fine	4,5
CAAP1	44	395		Fine	Fine	Fine	Fine	Fine		Fine	Fine	Not fine	Fine	Not fine	7,8
PA2G4	44	395		Not fine	Fine	Fine	Fine	Fine		Fine	Fine	Not fine	Fine	Not fine	14
METTL24	44	392		Fine	Fine	Fine	Fine	Fine		Fine	Fine	Not fine	Fine	Not fine	3
FUZ	44	391		Fine	Fine	Fine	Fine	Fine		Fine	Fine	Not fine	Fine	Not fine	4
LPXN	44	391		Fine	Fine	Fine	Fine	Fine		Fine	Fine	Not fine	Fine	Not fine	15
CADM4	44	389		Fine	Fine	Fine	Fine	Fine		Fine	Fine	Not fine	Fine	Not fine	1
METAP1	44	389		Fine	Fine	Fine	Fine	Fine		Fine	Fine	Not fine	Fine	Not fine	1
IL13RA2	44	388		Fine	Fine	Fine	Fine	Fine		Fine	Fine	Not fine	Fine	Not fine	11
PAQR9	44	388		Fine	Fine	Fine	Fine	Fine		Fine	Fine	Not fine	Fine	Not fine	5
GRINA	44	387		Fine	Fine	Fine	Fine	Fine		Fine	Fine	Not fine	Fine	Not fine	4
GTF3A	44	386		Fine	Fine	Fine	Fine	Fine		Fine	Fine	Not fine	Fine	Not fine	5
SLC9A3R1	44	386		Fine	Fine	Fine	Fine	Fine		Fine	Fine	Not fine	Fine	Not fine	10,11
CCR3	44	385		Fine	Fine	Fine	Fine	Fine		Fine	Fine	Not fine	Fine	Not fine	11,14
ST13	44	385		Fine	Fine	Fine	Fine	Fine		Fine	Fine	Fine	Fine	Not fine	14
TPRA1	44	384		Fine	Fine	Fine	Fine	Fine		Fine	Fine	Not fine	Fine	Not fine	11
ST6GALNAC2	44	382		Fine	Fine	Fine	Fine	Fine		Fine	Fine	Not fine	Fine	Not fine	2
TRAM2	44	380		Fine	Fine	Fine	Fine	Fine		Fine	Fine	Not fine	Fine	Not fine	13
AGTR2	44	379		Fine	Fine	Fine	Fine	Fine		Fine	Fine	Not fine	Fine	Not fine	11
CCDC97	44	379		Fine	Fine	Fine	Fine	Fine		Fine	Fine	Not fine	Fine	Not fine	4
DPF3	44	379		Fine	Not fine	Fine	Fine	Fine		Fine	Fine	Not fine	Fine	Not fine	2,7
KTI12	44	378		Fine	Fine	Fine	Fine	Fine		Fine	Fine	Not fine	Fine	Not fine	5
NCK1	44	378		Fine	Fine	Fine	Fine	Fine		Fine	Fine	Not fine	Fine	Not fine	4
XKR9	44	378		Not fine	Fine	Fine	Fine	Fine		Fine	Fine	Not fine	Fine	Not fine	11
CAMK1D	44	377		Fine	Not fine	Fine	Fine	Fine		Fine	Fine	Not fine	Fine	Not fine	8
AIFM2	44	376		Fine	Fine	Fine	Fine	Fine		Fine	Fine	Not fine	Fine	Not fine	4
CHRNA1	44	376		Fine	Fine	Fine	Fine	Fine		Fine	Fine	Not fine	Fine	Not fine	12
BVES	44	375		Fine	Fine	Fine	Fine	Fine		Fine	Fine	Not fine	Fine	Not fine	9,13
PIP4K2C	44	375		Fine	Fine	Fine	Fine	Fine		Fine	Fine	Not fine	Fine	Not fine	4
GLUL	44	374		Fine	Fine	Fine	Fine	Fine		Fine	Fine	Not fine	Fine	Not fine	12
KCNAB1	44	373		Fine	Fine	Fine	Fine	Fine		Fine	Fine	Not fine	Fine	Not fine	1,4,13
YIPF3	44	373		Fine	Fine	Fine	Fine	Fine		Fine	Fine	Not fine	Fine	Not fine	4
SH2D5	44	372		Fine	Fine	Fine	Fine	Fine		Fine	Fine	Not fine	Fine	Not fine	3
SLC30A8	44	372		Not fine	Fine	Fine	Fine	Fine		Fine	Fine	Fine	Fine	Not fine	15
ARPC1A	44	371		Fine	Fine	Fine	Fine	Fine		Fine	Fine	Not fine	Fine	Not fine	12
PANK3	44	371		Fine	Fine	Fine	Fine	Fine		Fine	Fine	Not fine	Fine	Not fine	1
POLDIP2	44	371		Fine	Fine	Fine	Fine	Fine		Fine	Fine	Not fine	Fine	Not fine	8,9
WNT9A	44	371		Fine	Fine	Fine	Fine	Fine		Fine	Fine	Not fine	Fine	Not fine	2
IDH3A	44	370		Fine	Fine	Fine	Fine	Fine		Fine	Fine	Not fine	Fine	Not fine	9
INO80B-WBP1	44	369		Fine	Fine	Fine	Fine	Fine		Fine	Fine	Not fine	Fine	Not fine	1
FAM102B	44	367		Fine	Fine	Fine	Fine	Fine		Fine	Fine	Not fine	Fine	Not fine	8
FBL	44	367		Fine	Not fine	Fine	Fine	Fine		Fine	Fine	Not fine	Fine	Not fine	13
KIAA1147	44	366		Fine	Fine	Fine	Fine	Fine		Fine	Fine	Not fine	Fine	Not fine	1
SNX15	44	366		Fine	Fine	Fine	Fine	Fine		Fine	Fine	Not fine	Fine	Not fine	1,2,3
AKAP7	44	364		Fine	Fine	Fine	Fine	Fine		Fine	Fine	Not fine	Fine	Not fine	3
L3HYPDH	44	364		Fine	Fine	Fine	Fine	Fine		Fine	Fine	Not fine	Fine	Not fine	14
EGR3	44	363		Fine	Not fine	Fine	Fine	Fine		Fine	Fine	Not fine	Fine	Not fine	10,11
MBNL2	44	363		Fine	Fine	Fine	Fine	Fine		Fine	Fine	Not fine	Fine	Not fine	7,14
TEAD1	44	363		Fine	Fine	Fine	Fine	Fine		Fine	Fine	Not fine	Fine	Not fine	8,9
INO80B	44	362		Fine	Fine	Fine	Fine	Fine		Fine	Fine	Not fine	Fine	Not fine	1
KCNJ13	44	362		Fine	Fine	Fine	Fine	Fine		Fine	Fine	Not fine	Fine	Not fine	6
HIF1AN	44	361		Fine	Fine	Fine	Fine	Fine		Fine	Fine	Not fine	Fine	Not fine	13
PPM1L	44	361		Fine	Fine	Fine	Fine	Fine		Fine	Fine	Not fine	Fine	Not fine	10
ENKD1	44	360		Fine	Fine	Fine	Fine	Fine		Fine	Fine	Not fine	Fine	Not fine	15
ST8SIA1	44	360		Fine	Fine	Fine	Fine	Fine		Fine	Fine	Not fine	Fine	Not fine	5
C6orf89	44	360		Fine	Fine	Fine	Fine	Fine		Not fine	Fine	Not fine	Fine	Not fine	15
AMBP	44	358		Fine	Fine	Fine	Fine	Fine		Fine	Fine	Not fine	Fine	Not fine	6
G6PC2	44	357		Fine	Fine	Fine	Fine	Fine		Fine	Fine	Not fine	Fine	Not fine	14
PLSCR4	44	357		Fine	Fine	Fine	Fine	Fine		Fine	Fine	Not fine	Fine	Not fine	3
FDFT1	44	356		Fine	Fine	Fine	Fine	Fine		Fine	Fine	Not fine	Fine	Not fine	1
LIPA	44	356		Fine	Fine	Fine	Fine	Fine		Fine	Fine	Not fine	Fine	Not fine	13
LRRC69	44	356		Fine	Fine	Fine	Fine	Fine		Fine	Fine	Fine	Fine	Not fine	10
RPF1	44	356		Fine	Fine	Fine	Fine	Fine		Fine	Fine	Not fine	Fine	Not fine	8
WNT3A	44	356		Fine	Fine	Fine	Fine	Fine		Fine	Fine	Not fine	Fine	Not fine	4
ATXN7L3	44	355		Fine	Fine	Fine	Fine	Fine		Fine	Fine	Not fine	Fine	Not fine	11
GBX2	44	355		Fine	Fine	Fine	Fine	Fine		Fine	Fine	Not fine	Fine	Not fine	2
NEGR1	44	355		Fine	Fine	Fine	Fine	Fine		Fine	Fine	Not fine	Fine	Not fine	3
SH3GL2	44	355		Fine	Fine	Fine	Fine	Fine		Fine	Fine	Not fine	Fine	Not fine	3
ERI1	44	354		Fine	Fine	Fine	Fine	Fine		Fine	Fine	Not fine	Fine	Not fine	14
MFGE8	44	354		Fine	Fine	Fine	Fine	Fine		Fine	Fine	Not fine	Fine	Not fine	3
WNT8B	44	354		Fine	Fine	Fine	Fine	Fine		Fine	Fine	Not fine	Fine	Not fine	8
ATP6AP2	44	353		Fine	Fine	Fine	Fine	Fine		Fine	Fine	Not fine	Fine	Not fine	7
EIF4A1	44	353		Fine	Not fine	Fine	Fine	Fine		Fine	Fine	Not fine	Fine	Not fine	3,10
GALE	44	353		Fine	Fine	Fine	Fine	Fine		Fine	Fine	Not fine	Fine	Not fine	2,3
ORC4	44	353		Fine	Fine	Fine	Fine	Fine		Fine	Fine	Fine	Fine	Not fine	1,2,3
PJVK	44	353		Fine	Fine	Fine	Fine	Fine		Fine	Fine	Not fine	Fine	Not fine	13
SLC39A11	44	353		Fine	Fine	Fine	Fine	Fine		Fine	Fine	Not fine	Fine	Not fine	6
ASNA1	44	351		Fine	Not fine	Fine	Fine	Fine		Fine	Fine	Not fine	Fine	Not fine	3
TWF1	44	351		Fine	Fine	Fine	Fine	Fine		Fine	Fine	Not fine	Fine	Not fine	13
ERLIN1	44	350		Fine	Fine	Fine	Fine	Fine		Fine	Fine	Not fine	Fine	Not fine	12
HOXC10	44	349		Fine	Fine	Fine	Fine	Fine		Fine	Fine	Not fine	Fine	Not fine	2,7,8,9,10,11,12
ARMC12	44	348		Fine	Fine	Fine	Fine	Fine		Fine	Fine	Not fine	Fine	Not fine	14
DUOXA1	44	348		Fine	Fine	Fine	Fine	Fine		Fine	Fine	Not fine	Fine	Not fine	7,8,9
NIFK	44	348		Fine	Fine	Fine	Fine	Fine		Fine	Fine	Not fine	Fine	Not fine	4
RPL6	44	348		Fine	Fine	Fine	Fine	Fine		Fine	Fine	Not fine	Fine	Not fine	12
ANXA1	44	347		Fine	Fine	Fine	Fine	Fine		Fine	Fine	Fine	Fine	Not fine	14
BBS5	44	347		Fine	Fine	Fine	Fine	Fine		Fine	Fine	Not fine	Fine	Not fine	10
PNKD	44	347		Fine	Fine	Fine	Fine	Fine		Fine	Fine	Not fine	Fine	Not fine	7
SLC25A37	44	347		Fine	Fine	Fine	Fine	Fine		Fine	Fine	Not fine	Fine	Not fine	4
SFXN5	44	346		Not fine	Fine	Fine	Fine	Fine		Fine	Fine	Not fine	Fine	Not fine	1
SLC25A1	44	346		Fine	Fine	Fine	Fine	Fine		Fine	Fine	Not fine	Fine	Not fine	4,5,6
FOSL2	44	344		Fine	Fine	Fine	Fine	Fine		Fine	Fine	Not fine	Fine	Not fine	4
WDR74	44	344		Fine	Fine	Fine	Fine	Fine		Fine	Fine	Not fine	Fine	Not fine	15
CAPG	44	342		Fine	Fine	Fine	Fine	Fine		Fine	Fine	Not fine	Fine	Not fine	15
MSANTD3-TMEFF1	44	342		Fine	Fine	Fine	Fine	Fine		Fine	Fine	Not fine	Fine	Not fine	3
TAMM41	44	342		Fine	Fine	Fine	Fine	Fine		Fine	Fine	Not fine	Fine	Not fine	4
DPF1	44	341		Fine	Fine	Fine	Fine	Fine		Fine	Fine	Not fine	Fine	Not fine	1,13
FAM50A	44	341		Fine	Fine	Fine	Fine	Fine		Fine	Fine	Not fine	Fine	Not fine	1
GNB1	44	341		Fine	Not fine	Fine	Fine	Fine		Fine	Fine	Not fine	Fine	Not fine	8
ACTR2	44	340		Fine	Not fine	Fine	Fine	Fine		Fine	Fine	Not fine	Fine	Not fine	11,12
SYP	44	340		Fine	Fine	Fine	Fine	Fine		Fine	Fine	Fine	Fine	Not fine	5
DECR1	44	339		Fine	Fine	Fine	Fine	Fine		Fine	Fine	Not fine	Fine	Not fine	3
MDH2	44	339		Fine	Fine	Fine	Fine	Fine		Fine	Fine	Not fine	Fine	Not fine	3
BCL2L2-PABPN1	44	338		Fine	Not fine	Fine	Fine	Fine		Fine	Fine	Not fine	Fine	Not fine	14
CERS5	44	338		Fine	Fine	Fine	Fine	Fine		Fine	Fine	Fine	Fine	Not fine	13
NGFR	44	338		Fine	Fine	Fine	Fine	Fine		Fine	Fine	Not fine	Fine	Not fine	13
SLC25A34	44	338		Fine	Fine	Fine	Fine	Fine		Fine	Fine	Not fine	Fine	Not fine	2
DUOXA2	44	337		Not fine	Fine	Fine	Fine	Fine		Fine	Fine	Not fine	Fine	Not fine	2
NUP35	44	337		Fine	Fine	Fine	Fine	Fine		Fine	Fine	Not fine	Fine	Not fine	4
PRPS2	44	336		Fine	Not fine	Fine	Fine	Fine		Fine	Fine	Not fine	Fine	Not fine	8
TMED8	44	336		Fine	Fine	Fine	Fine	Fine		Fine	Fine	Not fine	Fine	Not fine	15
COPS5	44	335		Fine	Not fine	Fine	Fine	Fine		Fine	Fine	Not fine	Fine	Not fine	7,8
SURF1	44	335		Fine	Fine	Fine	Fine	Fine		Fine	Fine	Not fine	Fine	Not fine	11
TMEM68	44	335		Fine	Fine	Fine	Fine	Fine		Fine	Fine	Not fine	Fine	Not fine	7,8,9
CA11	44	334		Fine	Fine	Fine	Fine	Fine		Fine	Fine	Fine	Fine	Not fine	2
LUC7L	44	334		Fine	Not fine	Fine	Fine	Fine		Fine	Fine	Not fine	Fine	Not fine	1
SERPINB11	44	334		Fine	Fine	Fine	Fine	Fine		Fine	Fine	Not fine	Fine	Not fine	9
DNTTIP1	44	331		Fine	Fine	Fine	Fine	Fine		Fine	Fine	Not fine	Fine	Not fine	13
NXN	44	330		Fine	Fine	Fine	Fine	Fine		Fine	Fine	Not fine	Fine	Not fine	4,6
B4GALT7	44	329		Fine	Fine	Fine	Fine	Fine		Fine	Fine	Not fine	Fine	Not fine	4
FAM131C	44	329		Fine	Fine	Fine	Fine	Fine		Fine	Fine	Not fine	Fine	Not fine	14
ATG3	44	328		Fine	Fine	Fine	Fine	Fine		Fine	Fine	Fine	Fine	Not fine	7
YBX3	44	328		Fine	Fine	Fine	Fine	Fine		Fine	Fine	Not fine	Fine	Not fine	3
CALU	44	327		Fine	Fine	Fine	Fine	Fine		Fine	Fine	Not fine	Fine	Not fine	4
RASSF2	44	327		Fine	Fine	Fine	Fine	Fine		Fine	Fine	Not fine	Fine	Not fine	11
TRMT10B	44	326		Fine	Fine	Fine	Fine	Fine		Fine	Fine	Not fine	Fine	Not fine	3,10,15
ANXA4	44	324		Fine	Fine	Fine	Fine	Fine		Fine	Fine	Not fine	Fine	Not fine	10
RNF126	44	324		Fine	Fine	Fine	Fine	Fine		Fine	Fine	Not fine	Fine	Not fine	4
COQ9	44	322		Fine	Fine	Fine	Fine	Fine		Fine	Fine	Not fine	Fine	Not fine	6
GNPTG	44	321		Fine	Fine	Fine	Fine	Fine		Fine	Fine	Not fine	Fine	Not fine	5
LRRC73	44	321		Fine	Fine	Fine	Fine	Fine		Fine	Fine	Not fine	Fine	Not fine	13
DDRGK1	44	320		Fine	Fine	Fine	Fine	Fine		Fine	Fine	Not fine	Fine	Not fine	14
PIM1	44	320		Fine	Fine	Fine	Fine	Fine		Fine	Fine	Not fine	Fine	Not fine	15
C1GALT1	44	319		Fine	Fine	Fine	Fine	Fine		Fine	Fine	Not fine	Fine	Not fine	14
DUSP2	44	319		Fine	Fine	Fine	Fine	Fine		Fine	Fine	Not fine	Fine	Not fine	4,5,6
PLCXD2	44	319		Fine	Fine	Fine	Fine	Fine		Fine	Fine	Not fine	Fine	Not fine	7
THAP7	44	319		Fine	Fine	Fine	Fine	Fine		Fine	Fine	Not fine	Fine	Not fine	7
UBFD1	44	319		Fine	Fine	Fine	Fine	Fine		Fine	Fine	Not fine	Fine	Not fine	3
BRCC3	44	318		Fine	Fine	Fine	Fine	Fine		Fine	Fine	Not fine	Fine	Not fine	7,8,9
PPT2	44	318		Fine	Fine	Fine	Fine	Fine		Fine	Fine	Not fine	Fine	Not fine	4
RDH12	44	318		Fine	Fine	Fine	Fine	Fine		Fine	Fine	Not fine	Fine	Not fine	1
ASPA	44	317		Fine	Fine	Fine	Fine	Fine		Fine	Fine	Fine	Fine	Not fine	7
RPUSD1	44	317		Not fine	Fine	Fine	Fine	Fine		Fine	Fine	Not fine	Fine	Not fine	1
SPARC	44	317		Fine	Fine	Fine	Fine	Fine		Fine	Fine	Not fine	Fine	Not fine	15
TYW5	44	316		Fine	Fine	Fine	Fine	Fine		Fine	Fine	Not fine	Fine	Not fine	6,14
NTAN1	44	315		Not fine	Fine	Fine	Fine	Fine		Fine	Fine	Not fine	Fine	Not fine	6
HSD17B12	44	314		Fine	Fine	Fine	Fine	Fine		Fine	Fine	Not fine	Fine	Not fine	7
NOSIP	44	314		Fine	Fine	Fine	Fine	Fine		Fine	Fine	Not fine	Fine	Not fine	13
RBMX	44	314		Fine	Fine	Fine	Fine	Fine		Fine	Fine	Not fine	Fine	Not fine	4
SLC25A36	44	313		Not fine	Fine	Fine	Fine	Fine		Fine	Fine	Not fine	Fine	Not fine	8
C14orf28	44	311		Not fine	Fine	Fine	Fine	Fine		Fine	Fine	Not fine	Fine	Not fine	1
FBXL15	44	311		Fine	Fine	Fine	Fine	Fine		Fine	Fine	Not fine	Fine	Not fine	3
SIRT5	44	311		Fine	Fine	Fine	Fine	Fine		Fine	Fine	Not fine	Fine	Not fine	14
CDK7	44	310		Fine	Fine	Fine	Fine	Fine		Fine	Fine	Not fine	Fine	Not fine	2
NAT8L	44	310		Fine	Fine	Fine	Fine	Fine		Fine	Fine	Not fine	Fine	Not fine	15
PHF13	44	310		Fine	Fine	Fine	Fine	Fine		Fine	Fine	Not fine	Fine	Not fine	5
UCP2	44	310		Fine	Fine	Fine	Fine	Fine		Fine	Fine	Not fine	Fine	Not fine	8
DNAJC17	44	309		Fine	Fine	Fine	Fine	Fine		Fine	Fine	Not fine	Fine	Not fine	13
LETMD1	44	309		Fine	Fine	Fine	Fine	Fine		Fine	Fine	Not fine	Fine	Not fine	3
SKOR2	44	309		Fine	Fine	Fine	Fine	Fine		Fine	Fine	Not fine	Fine	Not fine	7
KHK	44	308		Fine	Fine	Fine	Fine	Fine		Fine	Fine	Not fine	Fine	Not fine	11
LDLRAD3	44	308		Fine	Fine	Fine	Fine	Fine		Fine	Fine	Not fine	Fine	Not fine	15
ASGR2	44	307		Fine	Fine	Fine	Fine	Fine		Fine	Fine	Not fine	Fine	Not fine	9
RHBDL2	44	306		Fine	Fine	Fine	Fine	Fine		Fine	Fine	Not fine	Fine	Not fine	12
RNPS1	44	306		Fine	Not fine	Fine	Fine	Fine		Fine	Fine	Not fine	Fine	Not fine	3
MCU	44	304		Fine	Fine	Fine	Fine	Fine		Fine	Fine	Not fine	Fine	Not fine	1
YIF1A	44	304		Fine	Fine	Fine	Fine	Fine		Fine	Fine	Not fine	Fine	Not fine	3
GPM6B	44	303		Fine	Fine	Fine	Fine	Fine		Fine	Fine	Not fine	Fine	Not fine	10
CD274	44	302		Not fine	Fine	Fine	Fine	Fine		Fine	Fine	Not fine	Fine	Not fine	14
GLOD4	44	302		Fine	Fine	Fine	Fine	Fine		Fine	Fine	Not fine	Fine	Not fine	5
FOSB	44	301		Fine	Fine	Fine	Fine	Fine		Fine	Fine	Fine	Fine	Not fine	11
TACO1	44	301		Fine	Fine	Fine	Fine	Fine		Fine	Fine	Not fine	Fine	Not fine	15
CAMLG	44	300		Fine	Fine	Fine	Fine	Fine		Fine	Fine	Not fine	Fine	Not fine	4,5,6
ST6GALNAC6	44	300		Fine	Fine	Fine	Fine	Fine		Fine	Fine	Not fine	Fine	Not fine	3
DHRS11	44	299		Fine	Fine	Fine	Fine	Fine		Fine	Fine	Not fine	Fine	Not fine	3
SLC25A5	44	299		Fine	Fine	Fine	Fine	Fine		Fine	Fine	Not fine	Fine	Not fine	2,3
MIOX	44	298		Fine	Fine	Fine	Fine	Fine		Fine	Fine	Not fine	Fine	Not fine	12
COX11	44	296		Fine	Fine	Fine	Fine	Fine		Fine	Fine	Not fine	Fine	Not fine	2
GNMT	44	296		Fine	Fine	Fine	Fine	Fine		Fine	Fine	Not fine	Fine	Not fine	7,8,9
ISY1	44	296		Fine	Fine	Fine	Fine	Fine		Fine	Fine	Not fine	Fine	Not fine	12
NAPA	44	296		Fine	Fine	Fine	Fine	Fine		Fine	Fine	Not fine	Fine	Not fine	7
TTC1	44	296		Fine	Fine	Fine	Fine	Fine		Fine	Fine	Not fine	Fine	Not fine	3
EEF2KMT	44	296		Fine	Fine	Fine	Fine	Fine		Not fine	Fine	Not fine	Fine	Not fine	13
LRRC72	44	295		Fine	Fine	Fine	Fine	Fine		Fine	Fine	Not fine	Fine	Not fine	3
STOM	44	295		Fine	Not fine	Fine	Fine	Fine		Fine	Fine	Not fine	Fine	Not fine	4
AKTIP	44	294		Fine	Fine	Fine	Fine	Fine		Fine	Fine	Not fine	Fine	Not fine	15
RWDD2A	44	294		Fine	Fine	Fine	Fine	Fine		Fine	Fine	Not fine	Fine	Not fine	13
ERGIC1	44	293		Not fine	Fine	Fine	Fine	Fine		Fine	Fine	Not fine	Fine	Not fine	3
E2F6	44	292		Fine	Fine	Fine	Fine	Fine		Fine	Fine	Not fine	Fine	Not fine	14
ATP1B2	44	291		Fine	Fine	Fine	Fine	Fine		Fine	Fine	Not fine	Fine	Not fine	1
CUEDC2	44	291		Fine	Fine	Fine	Fine	Fine		Fine	Fine	Fine	Fine	Not fine	13
SPRY3	44	291		Fine	Fine	Fine	Fine	Fine		Fine	Fine	Not fine	Fine	Not fine	8
HACD1	44	290		Fine	Fine	Fine	Fine	Fine		Fine	Fine	Not fine	Fine	Not fine	11
KIAA1191	44	289		Fine	Fine	Fine	Fine	Fine		Fine	Fine	Not fine	Fine	Not fine	5
STX1B	44	289		Fine	Not fine	Fine	Fine	Fine		Fine	Fine	Not fine	Fine	Not fine	7,9
PHB	44	288		Fine	Not fine	Fine	Fine	Fine		Fine	Fine	Not fine	Fine	Not fine	10
PLPP7	44	287		Fine	Fine	Fine	Fine	Fine		Fine	Fine	Not fine	Fine	Not fine	7,8,9
BEND6	44	286		Fine	Fine	Fine	Fine	Fine		Fine	Fine	Not fine	Fine	Not fine	6
TNFAIP6	44	286		Fine	Fine	Fine	Fine	Fine		Fine	Fine	Not fine	Fine	Not fine	11
TPM3	44	286		Fine	Fine	Fine	Fine	Fine		Fine	Fine	Not fine	Fine	Not fine	11
GATAD1	44	285		Fine	Not fine	Fine	Fine	Fine		Fine	Fine	Not fine	Fine	Not fine	10,11,12
NKX2-2	44	285		Fine	Fine	Fine	Fine	Fine		Fine	Fine	Not fine	Fine	Not fine	10,11,12
RALYL	44	285		Fine	Fine	Fine	Fine	Fine		Fine	Fine	Not fine	Fine	Not fine	3
SDHB	44	285		Fine	Fine	Fine	Fine	Fine		Fine	Fine	Not fine	Fine	Not fine	15
XPA	44	285		Fine	Fine	Fine	Fine	Fine		Fine	Fine	Not fine	Fine	Not fine	8
CD82	44	282		Fine	Fine	Fine	Fine	Fine		Fine	Fine	Not fine	Fine	Not fine	15
TPRG1	44	282		Fine	Fine	Fine	Fine	Fine		Fine	Fine	Fine	Fine	Not fine	12
DIMT1	44	281		Fine	Fine	Fine	Fine	Fine		Fine	Fine	Not fine	Fine	Not fine	4
APOA1	44	280		Fine	Fine	Fine	Fine	Fine		Fine	Fine	Not fine	Fine	Not fine	11
2005-03-01	44	280		Fine	Not fine	Fine	Fine	Fine		Fine	Fine	Fine	Fine	Not fine	3,6,10,11,14,15
MVB12A	44	277		Fine	Fine	Fine	Fine	Fine		Fine	Fine	Not fine	Fine	Not fine	14
TATDN3	44	277		Fine	Fine	Fine	Fine	Fine		Fine	Fine	Not fine	Fine	Not fine	7
CD200	44	275		Fine	Fine	Fine	Fine	Fine		Fine	Fine	Not fine	Fine	Not fine	14
GET4	44	275		Fine	Fine	Fine	Fine	Fine		Fine	Fine	Not fine	Fine	Not fine	15
TPGS2	44	274		Fine	Fine	Fine	Fine	Fine		Fine	Fine	Not fine	Fine	Not fine	6
IL33	44	273		Fine	Not fine	Not fine	Fine	Fine		Fine	Fine	Fine	Fine	Not fine	9
ANP32A	44	272		Fine	Not fine	Fine	Fine	Fine		Fine	Fine	Not fine	Fine	Not fine	2
CAPNS1	44	272		Fine	Fine	Fine	Fine	Fine		Fine	Fine	Not fine	Fine	Not fine	5
PENK	44	272		Fine	Fine	Fine	Fine	Fine		Fine	Fine	Not fine	Fine	Not fine	8
PHOSPHO1	44	271		Fine	Fine	Fine	Fine	Fine		Fine	Fine	Not fine	Fine	Not fine	14
MRPL9	44	270		Fine	Fine	Fine	Fine	Fine		Fine	Fine	Fine	Fine	Not fine	15
SET	44	269		Fine	Not fine	Fine	Fine	Fine		Fine	Fine	Not fine	Fine	Not fine	5,8,15
FBXO44	44	267		Fine	Fine	Fine	Fine	Fine		Fine	Fine	Not fine	Fine	Not fine	5
TMEM41A	44	266		Fine	Fine	Fine	Fine	Fine		Fine	Fine	Not fine	Fine	Not fine	5,15
UCK2	44	266		Fine	Fine	Fine	Fine	Fine		Fine	Fine	Not fine	Fine	Not fine	13
FAM221A	44	265		Fine	Fine	Fine	Fine	Fine		Fine	Fine	Not fine	Fine	Not fine	2
PSMA1	44	264		Fine	Fine	Fine	Fine	Fine		Fine	Fine	Not fine	Fine	Not fine	7
RRP36	44	263		Fine	Fine	Fine	Fine	Fine		Fine	Fine	Not fine	Fine	Not fine	4
CAPZB	44	261		Fine	Not fine	Fine	Fine	Fine		Fine	Fine	Not fine	Fine	Not fine	13
PAGR1	44	261		Fine	Fine	Fine	Fine	Fine		Fine	Fine	Not fine	Fine	Not fine	2,7
CHIC1	44	260		Fine	Fine	Fine	Fine	Fine		Fine	Fine	Fine	Fine	Not fine	2,7
HELT	44	260		Fine	Fine	Fine	Fine	Fine		Fine	Fine	Not fine	Fine	Not fine	8
MRPL47	44	258		Fine	Fine	Fine	Fine	Fine		Fine	Fine	Not fine	Fine	Not fine	11
TEX47	44	258		Fine	Fine	Fine	Fine	Fine		Fine	Fine	Not fine	Fine	Not fine	5
GSTO2	44	257		Fine	Fine	Fine	Fine	Fine		Fine	Fine	Fine	Fine	Not fine	4
AIG1	44	255		Fine	Fine	Fine	Fine	Fine		Fine	Fine	Not fine	Fine	Not fine	12
SHLD3	44	254		Fine	Fine	Fine	Fine	Fine		Fine	Fine	Not fine	Fine	Not fine	5
TFAM	44	253		Fine	Fine	Fine	Fine	Fine		Fine	Fine	Fine	Fine	Not fine	15
VPS26A	44	253		Fine	Fine	Fine	Fine	Fine		Fine	Fine	Not fine	Fine	Not fine	15
PSMA7	44	251		Fine	Fine	Fine	Fine	Fine		Fine	Fine	Not fine	Fine	Not fine	1
BCAP31	44	249		Fine	Fine	Fine	Fine	Fine		Fine	Fine	Not fine	Fine	Not fine	5,6
DUSP15	44	248		Fine	Fine	Fine	Fine	Fine		Fine	Fine	Fine	Fine	Not fine	5,8,15
GTF3C6	44	248		Fine	Fine	Fine	Fine	Fine		Fine	Fine	Not fine	Fine	Not fine	2,7,14
PPP1R42	44	247		Fine	Fine	Fine	Fine	Fine		Fine	Fine	Not fine	Fine	Not fine	1,2
TK2	44	246		Fine	Fine	Fine	Fine	Fine		Fine	Fine	Not fine	Fine	Not fine	12
PRSS58	44	246		Fine	Fine	Fine	Fine	Fine		Not fine	Fine	Not fine	Fine	Not fine	15
C1QTNF5	44	245		Fine	Fine	Fine	Fine	Fine		Fine	Fine	Not fine	Fine	Not fine	14
CPSF4	44	245		Not fine	Fine	Fine	Fine	Fine		Fine	Fine	Not fine	Fine	Not fine	6
FGF12	44	244		Fine	Not fine	Fine	Fine	Fine		Fine	Fine	Fine	Fine	Not fine	10,11
LYPLA2	44	243		Not fine	Fine	Fine	Fine	Fine		Fine	Fine	Not fine	Fine	Not fine	10,11
RGS19	44	241		Fine	Fine	Fine	Fine	Fine		Fine	Fine	Not fine	Fine	Not fine	9
SYNGR4	44	241		Fine	Fine	Fine	Fine	Fine		Fine	Fine	Not fine	Fine	Not fine	4
CLDN10	44	240		Fine	Fine	Fine	Fine	Fine		Fine	Fine	Not fine	Fine	Not fine	2
RABL2A	44	239		Fine	Fine	Fine	Fine	Fine		Fine	Fine	Not fine	Fine	Not fine	4
TMBIM4	44	239		Fine	Fine	Fine	Fine	Fine		Fine	Fine	Not fine	Fine	Not fine	1,4,13
CD99L2	44	238		Fine	Fine	Fine	Fine	Fine		Fine	Fine	Not fine	Fine	Not fine	14
STX8	44	238		Fine	Fine	Fine	Fine	Fine		Fine	Fine	Not fine	Fine	Not fine	3
ADTRP	44	237		Fine	Fine	Fine	Fine	Fine		Fine	Fine	Fine	Fine	Not fine	8
GAMT	44	237		Fine	Fine	Fine	Fine	Fine		Fine	Fine	Not fine	Fine	Not fine	15
KCNIP2	44	233		Fine	Fine	Fine	Fine	Fine		Fine	Fine	Fine	Fine	Not fine	14
SCAMP4	44	231		Fine	Fine	Fine	Fine	Fine		Fine	Fine	Not fine	Fine	Not fine	15
ZMAT4	44	231		Fine	Fine	Fine	Fine	Fine		Fine	Fine	Not fine	Fine	Not fine	14
PAFAH1B2	44	230		Not fine	Not fine	Fine	Fine	Fine		Fine	Fine	Not fine	Fine	Not fine	6
PRDX5	44	230		Fine	Fine	Fine	Fine	Fine		Fine	Fine	Not fine	Fine	Not fine	5
GID8	44	229		Fine	Not fine	Fine	Fine	Fine		Fine	Fine	Not fine	Fine	Not fine	10
TCF23	44	228		Fine	Fine	Fine	Fine	Fine		Fine	Fine	Not fine	Fine	Not fine	9
ZMYND19	44	228		Fine	Fine	Fine	Fine	Fine		Fine	Fine	Not fine	Fine	Not fine	15
SMCO3	44	226		Fine	Fine	Fine	Fine	Fine		Fine	Fine	Not fine	Fine	Not fine	6,11,14
RASL10A	44	225		Fine	Fine	Fine	Fine	Fine		Fine	Fine	Not fine	Fine	Not fine	15
STYX	44	225		Fine	Fine	Fine	Fine	Fine		Fine	Fine	Fine	Fine	Not fine	3,10,15
FGF21	44	223		Fine	Fine	Fine	Fine	Fine		Fine	Fine	Not fine	Fine	Not fine	7
TM2D1	44	223		Fine	Fine	Fine	Fine	Fine		Fine	Fine	Not fine	Fine	Not fine	4
TIMP2	44	222		Fine	Fine	Fine	Fine	Fine		Fine	Fine	Not fine	Fine	Not fine	2
CLEC12A	44	221		Fine	Fine	Fine	Fine	Fine		Fine	Fine	Fine	Fine	Not fine	9
REEP2	44	220		Fine	Fine	Fine	Fine	Fine		Fine	Fine	Not fine	Fine	Not fine	15
SCN1B	44	220		Fine	Fine	Fine	Fine	Fine		Fine	Fine	Not fine	Fine	Not fine	3,10,15
CRH	44	218		Fine	Fine	Fine	Fine	Fine		Fine	Fine	Not fine	Fine	Not fine	15
NUBP2	44	218		Fine	Fine	Not fine	Fine	Fine		Fine	Fine	Not fine	Fine	Not fine	15
SOST	44	217		Fine	Fine	Not fine	Fine	Fine		Fine	Fine	Not fine	Fine	Not fine	3
GSTO1	44	216		Fine	Fine	Fine	Fine	Fine		Fine	Fine	Not fine	Fine	Not fine	14
SEC22B	44	216		Fine	Fine	Fine	Fine	Fine		Fine	Fine	Not fine	Fine	Not fine	3,10,11,12,15
TOLLIP	44	216		Fine	Fine	Fine	Fine	Fine		Fine	Fine	Not fine	Fine	Not fine	12
SNX22	44	215		Fine	Fine	Fine	Fine	Fine		Fine	Fine	Not fine	Fine	Not fine	12
FGF20	44	214		Fine	Fine	Fine	Fine	Fine		Fine	Fine	Fine	Fine	Not fine	10,11,12
MXD4	44	214		Fine	Fine	Fine	Fine	Fine		Fine	Fine	Not fine	Fine	Not fine	14
FDX2	44	213		Fine	Fine	Fine	Fine	Fine		Fine	Fine	Fine	Fine	Not fine	8
PXMP4	44	213		Fine	Fine	Fine	Fine	Fine		Fine	Fine	Fine	Fine	Not fine	12
VSTM2L	44	213		Fine	Fine	Fine	Fine	Fine		Fine	Fine	Fine	Fine	Not fine	1
NDUFS7	44	212		Fine	Not fine	Fine	Fine	Fine		Fine	Fine	Not fine	Fine	Not fine	2,7,14
C1orf109	44	210		Fine	Fine	Fine	Fine	Fine		Fine	Fine	Not fine	Fine	Not fine	6
CRYBB2	44	210		Fine	Fine	Fine	Fine	Fine		Fine	Fine	Not fine	Fine	Not fine	15
AC007040	44	208		Fine	Not fine	Fine	Fine	Fine		Fine	Fine	Fine	Fine	Not fine	1,2,3
FGF18	44	208		Fine	Fine	Fine	Fine	Fine		Fine	Fine	Not fine	Fine	Not fine	6,11,14
ODF3	44	208		Fine	Fine	Fine	Fine	Fine		Fine	Fine	Not fine	Fine	Not fine	6
RAB8A	44	208		Fine	Not fine	Fine	Fine	Fine		Fine	Fine	Not fine	Fine	Not fine	13
TMED2	44	208		Fine	Fine	Fine	Fine	Fine		Fine	Fine	Not fine	Fine	Not fine	5
UBE2J2	44	208		Fine	Fine	Fine	Fine	Fine		Fine	Fine	Not fine	Fine	Not fine	14
FGF8	44	206		Fine	Not fine	Fine	Fine	Fine		Fine	Fine	Fine	Fine	Not fine	15
ASF1B	44	204		Fine	Not fine	Fine	Fine	Fine		Fine	Fine	Not fine	Fine	Not fine	7,8,9
C2orf70	44	203		Fine	Fine	Fine	Fine	Fine		Fine	Fine	Not fine	Fine	Not fine	10
PTPMT1	44	202		Fine	Fine	Fine	Fine	Fine		Fine	Fine	Not fine	Fine	Not fine	6
VBP1	44	201		Fine	Fine	Fine	Fine	Fine		Fine	Fine	Not fine	Fine	Not fine	11
PRDX1	44	200		Fine	Fine	Fine	Fine	Fine		Fine	Fine	Not fine	Fine	Not fine	6,11,14
SHISA4	44	200		Fine	Not fine	Fine	Fine	Fine		Fine	Fine	Not fine	Fine	Not fine	11
DUSP14	44	199		Fine	Not fine	Fine	Fine	Fine		Fine	Fine	Not fine	Fine	Not fine	11,12
GUK1	44	199		Fine	Fine	Fine	Fine	Fine		Fine	Fine	Not fine	Fine	Not fine	5
IL13	44	199		Fine	Fine	Not fine	Fine	Fine		Fine	Fine	Not fine	Fine	Not fine	15
RAB31	44	199		Fine	Not fine	Fine	Fine	Fine		Fine	Fine	Not fine	Fine	Not fine	1
CHP2	44	198		Fine	Fine	Fine	Fine	Fine		Fine	Fine	Not fine	Fine	Not fine	7
SSU72	44	198		Fine	Not fine	Fine	Fine	Fine		Fine	Fine	Not fine	Fine	Not fine	15
CRYBA4	44	197		Fine	Fine	Fine	Fine	Fine		Fine	Fine	Not fine	Fine	Not fine	13
LYPLA1	44	197		Fine	Fine	Fine	Fine	Fine		Fine	Fine	Not fine	Fine	Not fine	7
SRGN	44	197		Fine	Fine	Fine	Fine	Fine		Fine	Fine	Not fine	Fine	Not fine	14
HPCAL1	44	194		Fine	Not fine	Fine	Fine	Fine		Fine	Fine	Not fine	Fine	Not fine	3
INO80C	44	194		Fine	Fine	Fine	Fine	Fine		Fine	Fine	Not fine	Fine	Not fine	6
NQO2	44	194		Fine	Fine	Fine	Fine	Fine		Fine	Fine	Not fine	Fine	Not fine	13
TMEM160	44	194		Fine	Fine	Fine	Fine	Fine		Fine	Fine	Not fine	Fine	Not fine	12
EIF1AD	44	193		Fine	Fine	Fine	Fine	Fine		Fine	Fine	Not fine	Fine	Not fine	7,8,9
ATF3	44	191		Fine	Fine	Fine	Fine	Fine		Fine	Fine	Not fine	Fine	Not fine	10,11,12
CAPSL	44	191		Fine	Fine	Fine	Fine	Fine		Fine	Fine	Not fine	Fine	Not fine	8
GRAP	44	191		Fine	Fine	Fine	Fine	Fine		Fine	Fine	Not fine	Fine	Not fine	1,13
NCS1	44	191		Fine	Not fine	Fine	Fine	Fine		Fine	Fine	Not fine	Fine	Not fine	10
ARPC5L	44	188		Fine	Not fine	Fine	Fine	Fine		Fine	Fine	Fine	Fine	Not fine	3,10,15
PYCARD	44	186		Fine	Fine	Fine	Fine	Fine		Fine	Fine	Not fine	Fine	Not fine	8
ARL3	44	184		Fine	Not fine	Fine	Fine	Fine		Fine	Fine	Not fine	Fine	Not fine	1,4
TRAPPC6A	44	183		Fine	Fine	Fine	Fine	Fine		Fine	Fine	Fine	Fine	Not fine	3,10,15
BAD	44	182		Fine	Fine	Fine	Fine	Fine		Fine	Fine	Not fine	Fine	Not fine	5,8,15
C9orf85	44	182		Fine	Fine	Fine	Fine	Fine		Fine	Fine	Fine	Fine	Not fine	10,11,12
PLAC8L1	44	182		Fine	Fine	Fine	Fine	Fine		Fine	Fine	Not fine	Fine	Not fine	15
PTRH2	44	182		Fine	Fine	Fine	Fine	Fine		Fine	Fine	Fine	Fine	Not fine	1,2,3,15
CRYGC	44	180		Fine	Fine	Fine	Fine	Fine		Fine	Fine	Not fine	Fine	Not fine	3
MRPL17	44	180		Fine	Fine	Fine	Fine	Fine		Fine	Fine	Fine	Fine	Not fine	8
PRAF2	44	180		Fine	Fine	Fine	Fine	Fine		Fine	Fine	Not fine	Fine	Not fine	4,5,6
VAMP7	44	180		Fine	Not fine	Fine	Fine	Fine		Fine	Fine	Fine	Fine	Not fine	5
TMEM229B	44	179		Fine	Fine	Fine	Fine	Fine		Fine	Fine	Not fine	Fine	Not fine	5,6
AC078927	44	177		Fine	Fine	Fine	Fine	Fine		Fine	Fine	Not fine	Fine	Not fine	14
NENF	44	177		Fine	Not fine	Fine	Fine	Fine		Fine	Fine	Fine	Fine	Not fine	12
CIAO2A	44	176		Fine	Fine	Fine	Fine	Fine		Fine	Fine	Fine	Fine	Not fine	1,4,13
DESI1	44	175		Fine	Fine	Fine	Fine	Fine		Fine	Fine	Not fine	Fine	Not fine	3,10,15
RBM8A	44	175		Fine	Not fine	Fine	Fine	Fine		Fine	Fine	Not fine	Fine	Not fine	5
C5orf49	44	174		Fine	Fine	Not fine	Fine	Fine		Fine	Fine	Not fine	Fine	Not fine	7
CABP5	44	174		Fine	Fine	Fine	Fine	Fine		Fine	Fine	Not fine	Fine	Not fine	12,13
HCRT	44	173		Fine	Fine	Fine	Fine	Fine		Fine	Fine	Not fine	Fine	Not fine	1,4
MYL12B	44	173		Fine	Not fine	Not fine	Fine	Fine		Fine	Fine	Not fine	Fine	Not fine	4
NDUFA8	44	173		Fine	Fine	Fine	Fine	Fine		Fine	Fine	Not fine	Fine	Not fine	1
NUDT1	44	172		Fine	Fine	Fine	Fine	Fine		Fine	Fine	Not fine	Fine	Not fine	13
SAT2	44	172		Fine	Fine	Fine	Fine	Fine		Fine	Fine	Fine	Fine	Not fine	3,10,15
RAB1B	44	171		Fine	Not fine	Fine	Fine	Fine		Fine	Fine	Not fine	Fine	Not fine	10
MRPL43	44	170		Fine	Fine	Fine	Fine	Fine		Fine	Fine	Not fine	Fine	Not fine	13
RNF24	44	170		Fine	Fine	Fine	Fine	Fine		Fine	Fine	Not fine	Fine	Not fine	1,4,13
SDHC	44	170		Fine	Fine	Fine	Fine	Fine		Fine	Fine	Not fine	Fine	Not fine	13
COPS8	44	168		Fine	Fine	Not fine	Fine	Fine		Fine	Fine	Not fine	Fine	Not fine	5,15
LECT2	44	167		Fine	Fine	Fine	Fine	Fine		Fine	Fine	Fine	Fine	Not fine	5,8,15
LY86	44	167		Fine	Fine	Not fine	Fine	Fine		Fine	Fine	Not fine	Fine	Not fine	4
C15orf40	44	163		Fine	Fine	Fine	Fine	Fine		Fine	Fine	Not fine	Fine	Not fine	10
IL5	44	162		Fine	Fine	Fine	Fine	Fine		Fine	Fine	Fine	Fine	Not fine	9
POMP	44	161		Fine	Fine	Fine	Fine	Fine		Fine	Fine	Not fine	Fine	Not fine	2,6,7,8,9,14
MAFK	44	159		Fine	Not fine	Fine	Fine	Fine		Fine	Fine	Not fine	Fine	Not fine	1,2
RNASE13	44	159		Fine	Fine	Fine	Fine	Fine		Fine	Fine	Fine	Fine	Not fine	10
SREK1IP1	44	157		Fine	Fine	Fine	Fine	Fine		Fine	Fine	Fine	Fine	Not fine	10,11,12
IL20	44	156		Fine	Fine	Fine	Fine	Fine		Fine	Fine	Not fine	Fine	Not fine	6
ZNHIT1	44	155		Fine	Not fine	Fine	Fine	Fine		Fine	Fine	Not fine	Fine	Not fine	1
SAP18	44	154		Fine	Not fine	Fine	Fine	Fine		Fine	Fine	Not fine	Fine	Not fine	8
NGB	44	153		Fine	Fine	Fine	Fine	Fine		Fine	Fine	Fine	Fine	Not fine	11
NME1	44	153		Fine	Fine	Fine	Fine	Fine		Fine	Fine	Not fine	Fine	Not fine	12
NME2	44	153		Fine	Fine	Fine	Fine	Fine		Fine	Fine	Not fine	Fine	Not fine	2,14
PTS	44	153		Fine	Fine	Fine	Fine	Fine		Fine	Fine	Fine	Fine	Not fine	10
LAMTOR1	44	152		Fine	Fine	Fine	Fine	Fine		Fine	Fine	Not fine	Fine	Not fine	15
PRELID3A	44	152		Fine	Fine	Fine	Fine	Fine		Fine	Fine	Not fine	Fine	Not fine	1,2,3
EFCAB11	44	151		Fine	Fine	Fine	Fine	Fine		Fine	Fine	Fine	Fine	Not fine	6
ISCU	44	150		Fine	Fine	Fine	Fine	Fine		Fine	Fine	Not fine	Fine	Not fine	4
SLC51B	44	150		Fine	Fine	Not fine	Fine	Fine		Fine	Fine	Fine	Fine	Not fine	4
SSBP1	44	150		Fine	Fine	Fine	Fine	Fine		Fine	Fine	Not fine	Fine	Not fine	13
CDKN2A	44	149		Fine	Fine	Fine	Fine	Fine		Fine	Fine	Not fine	Fine	Not fine	3
EDF1	44	149		Fine	Not fine	Fine	Fine	Fine		Fine	Fine	Fine	Fine	Not fine	11
TMEM107	44	149		Fine	Fine	Fine	Fine	Fine		Fine	Fine	Not fine	Fine	Not fine	5,8,15
MDK	44	148		Fine	Fine	Fine	Fine	Fine		Fine	Fine	Fine	Fine	Not fine	11
PLA2G5	44	147		Fine	Fine	Fine	Fine	Fine		Fine	Fine	Fine	Fine	Not fine	4
UBE2V2	44	146		Fine	Not fine	Fine	Fine	Fine		Fine	Fine	Fine	Fine	Not fine	4
PIGP	44	143		Fine	Fine	Fine	Fine	Fine		Fine	Fine	Not fine	Fine	Not fine	6,11,14
AK6	44	142		Fine	Fine	Fine	Fine	Fine		Fine	Fine	Not fine	Fine	Not fine	10,11,12
LSM4	44	141		Fine	Fine	Fine	Fine	Fine		Fine	Fine	Not fine	Fine	Not fine	4
LITAF	44	139		Fine	Fine	Not fine	Fine	Fine		Fine	Fine	Not fine	Fine	Not fine	13
EPPIN	44	137		Fine	Fine	Fine	Fine	Fine		Fine	Fine	Fine	Fine	Not fine	13
NPPC	44	136		Fine	Fine	Fine	Fine	Fine		Fine	Fine	Not fine	Fine	Not fine	8,15
TNFRSF12A	44	136		Fine	Fine	Fine	Fine	Fine		Fine	Fine	Not fine	Fine	Not fine	10
FABP4	44	133		Fine	Fine	Fine	Fine	Fine		Fine	Fine	Not fine	Fine	Not fine	1,4,6,7,8,9,11,13,14
TEX46	44	133		Fine	Fine	Fine	Fine	Fine		Fine	Fine	Fine	Fine	Not fine	6
NDUFS6	44	129		Fine	Fine	Not fine	Fine	Fine		Fine	Fine	Not fine	Fine	Not fine	7
SH2D1A	44	129		Fine	Fine	Fine	Fine	Fine		Fine	Fine	Fine	Fine	Not fine	1,2,3
C19orf70	44	124		Fine	Fine	Fine	Fine	Fine		Fine	Fine	Not fine	Fine	Not fine	7
MED11	44	122		Fine	Fine	Fine	Fine	Fine		Fine	Fine	Fine	Fine	Not fine	1,2,3,4,5,6,7,8,9,10,11,12,13,14,15
PATE2	44	122		Fine	Not fine	Not fine	Fine	Fine		Fine	Fine	Not fine	Fine	Not fine	6
LYNX1	44	121		Fine	Fine	Fine	Fine	Fine		Fine	Fine	Not fine	Fine	Not fine	6
CD24	44	119		Fine	Fine	Not fine	Fine	Fine		Fine	Fine	Fine	Fine	Not fine	9,12,13
RPLP2	44	117		Fine	Fine	Not fine	Fine	Fine		Fine	Fine	Not fine	Fine	Not fine	4
SMIM26	44	115		Fine	Fine	Fine	Fine	Fine		Fine	Fine	Fine	Fine	Not fine	12
LYRM7	44	114		Fine	Fine	Fine	Fine	Fine		Fine	Fine	Fine	Fine	Not fine	2,3,6,7,9,10,11,12,13,14
HMGN1	44	111		Fine	Fine	Not fine	Fine	Fine		Fine	Fine	Not fine	Fine	Not fine	13
GMFG	44	110		Fine	Not fine	Fine	Fine	Fine		Fine	Fine	Fine	Fine	Not fine	9,12,13
COX16	44	109		Fine	Fine	Fine	Fine	Fine		Fine	Fine	Fine	Fine	Not fine	7,8,9
GON7	44	109		Fine	Fine	Fine	Fine	Fine		Fine	Fine	Fine	Fine	Not fine	9,12,13
DEFB128	44	108		Not fine	Fine	Not fine	Fine	Fine		Fine	Fine	Not fine	Fine	Not fine	10
S100A14	44	106		Fine	Fine	Fine	Fine	Fine		Fine	Fine	Fine	Fine	Not fine	4,5,6
OTOS	44	105		Fine	Not fine	Not fine	Fine	Fine		Fine	Fine	Not fine	Fine	Not fine	12
S100A3	44	103		Fine	Fine	Fine	Fine	Fine		Fine	Fine	Fine	Fine	Not fine	14
VMA21	44	102		Fine	Not fine	Not fine	Fine	Fine		Fine	Fine	Not fine	Fine	Not fine	4
PRLH	44	101		Fine	Not fine	Not fine	Fine	Fine		Fine	Fine	Fine	Fine	Not fine	10,11,12
SPATA45	44	100		Fine	Fine	Not fine	Fine	Fine		Fine	Fine	Not fine	Fine	Not fine	6,11,14
S100A8	44	98		Fine	Fine	Fine	Fine	Fine		Fine	Fine	Not fine	Fine	Not fine	15
ACBD7	44	93		Fine	Fine	Fine	Fine	Fine		Fine	Fine	Fine	Fine	Not fine	5,8,15
COX19	44	93		Fine	Not fine	Not fine	Fine	Fine		Fine	Fine	Not fine	Fine	Not fine	4,5,6
KRTAP7-1	44	93		Fine	Fine	Not fine	Fine	Fine		Fine	Fine	Not fine	Fine	Not fine	7,8,9
SMIM29	44	84		Fine	Fine	Fine	Fine	Fine		Fine	Fine	Fine	Fine	Not fine	5,8,15
CTXN2	44	82		Fine	Fine	Fine	Fine	Fine		Fine	Fine	Fine	Fine	Not fine	6,11,14
TOMM6	44	75		Fine	Fine	Fine	Fine	Fine		Fine	Fine	Fine	Fine	Not fine	5,8,15
CCDC179	44	71		Fine	Fine	Not fine	Fine	Fine		Fine	Fine	Fine	Fine	Not fine	1
AL662899	44	70		Fine	Fine	Not fine	Fine	Fine		Fine	Fine	Fine	Fine	Not fine	6,11,14
GNG7	44	69		Fine	Not fine	Not fine	Fine	Not fine		Fine	Fine	Fine	Fine	Not fine	9,12,13
HIVEP2	44	2556		Fine	Fine	Fine	Fine	Fine		Not fine	Not fine	Not fine	Not fine	Not fine	11
USF3	44	2280		Fine	Fine	Fine	Fine	Fine		Not fine	Not fine	Not fine	Not fine	Not fine	4
NUMA1	44	2166		Fine	Fine	Fine	Fine	Fine		Not fine	Not fine	Not fine	Not fine	Not fine	14
TNC	44	2043		Fine	Fine	Fine	Fine	Fine		Not fine	Not fine	Not fine	Not fine	Not fine	4
ARHGAP32	44	1989		Fine	Fine	Fine	Fine	Fine		Not fine	Not fine	Not fine	Not fine	Not fine	1
ZNFX1	44	1941		Fine	Fine	Fine	Fine	Fine		Not fine	Not fine	Not fine	Not fine	Not fine	2
MAP2	44	1879		Fine	Fine	Fine	Fine	Fine		Not fine	Not fine	Not fine	Not fine	Not fine	9
SIPA1L1	44	1799		Fine	Fine	Fine	Fine	Fine		Not fine	Fine	Not fine	Not fine	Not fine	3
NRAP	44	1759		Fine	Fine	Fine	Fine	Fine		Fine	Fine	Not fine	Not fine	Not fine	4
MYO5C	44	1746		Fine	Fine	Fine	Fine	Fine		Not fine	Not fine	Not fine	Not fine	Not fine	10
RICTOR	44	1737		Fine	Fine	Fine	Fine	Fine		Not fine	Not fine	Not fine	Not fine	Not fine	2,14
GCC2	44	1713		Fine	Fine	Fine	Fine	Fine		Not fine	Not fine	Not fine	Not fine	Not fine	13
IQGAP3	44	1640		Fine	Fine	Fine	Fine	Fine		Not fine	Not fine	Not fine	Not fine	Not fine	6
ERCC6	44	1580		Fine	Fine	Fine	Fine	Fine		Not fine	Not fine	Not fine	Not fine	Not fine	15
PRDM2	44	1573		Fine	Fine	Fine	Fine	Fine		Not fine	Not fine	Not fine	Not fine	Not fine	8
JCAD	44	1556		Fine	Fine	Fine	Fine	Fine		Not fine	Not fine	Not fine	Not fine	Not fine	7
CDK12	44	1529		Fine	Fine	Fine	Fine	Fine		Not fine	Fine	Not fine	Not fine	Not fine	3
ADGRL2	44	1484		Fine	Fine	Fine	Fine	Fine		Not fine	Fine	Not fine	Not fine	Not fine	5
NEO1	44	1476		Fine	Fine	Fine	Fine	Fine		Not fine	Fine	Not fine	Not fine	Not fine	11,14
BTBD8	44	1472		Fine	Fine	Fine	Fine	Fine		Not fine	Not fine	Not fine	Not fine	Not fine	10
CLSPN	44	1465		Fine	Fine	Fine	Fine	Fine		Not fine	Not fine	Not fine	Not fine	Not fine	1
DHX9	44	1462		Fine	Fine	Fine	Fine	Fine		Not fine	Fine	Not fine	Not fine	Not fine	2
MAP4	44	1459		Fine	Fine	Fine	Fine	Fine		Not fine	Not fine	Not fine	Not fine	Not fine	8
TRAPPC8	44	1447		Fine	Fine	Fine	Fine	Fine		Not fine	Fine	Not fine	Not fine	Not fine	12
KANK1	44	1413		Fine	Fine	Fine	Fine	Fine		Not fine	Not fine	Not fine	Not fine	Not fine	7
WDR19	44	1348		Fine	Fine	Fine	Fine	Fine		Not fine	Fine	Not fine	Not fine	Not fine	10
KDM3A	44	1347		Fine	Fine	Fine	Fine	Fine		Not fine	Fine	Not fine	Not fine	Not fine	14
ACIN1	44	1346		Fine	Fine	Fine	Fine	Fine		Not fine	Fine	Not fine	Not fine	Not fine	1
RAD50	44	1316		Fine	Fine	Fine	Fine	Fine		Fine	Fine	Not fine	Not fine	Not fine	2
TUT7	44	1312		Fine	Fine	Fine	Fine	Fine		Not fine	Fine	Not fine	Not fine	Not fine	4
ASTN1	44	1297		Fine	Fine	Fine	Fine	Fine		Not fine	Fine	Not fine	Not fine	Not fine	13
PLEKHA7	44	1293		Fine	Fine	Fine	Fine	Fine		Not fine	Fine	Not fine	Not fine	Not fine	5
ADNP2	44	1285		Fine	Fine	Fine	Fine	Fine		Not fine	Not fine	Not fine	Not fine	Not fine	15
CCDC136	44	1284		Fine	Fine	Fine	Fine	Fine		Not fine	Not fine	Not fine	Not fine	Not fine	12
CAND2	44	1273		Fine	Fine	Fine	Fine	Fine		Not fine	Not fine	Not fine	Not fine	Not fine	8
TPP2	44	1271		Fine	Fine	Not fine	Fine	Fine		Not fine	Fine	Not fine	Not fine	Not fine	4
MSH6	44	1255		Fine	Fine	Fine	Fine	Fine		Fine	Fine	Not fine	Not fine	Not fine	5
ARID4A	44	1238		Fine	Fine	Fine	Fine	Fine		Not fine	Not fine	Not fine	Not fine	Not fine	13
RSF1	44	1221		Not fine	Fine	Fine	Fine	Fine		Fine	Not fine	Not fine	Not fine	Not fine	7
MTMR4	44	1215		Fine	Fine	Fine	Fine	Fine		Fine	Fine	Not fine	Not fine	Not fine	15
PDZD8	44	1211		Fine	Fine	Fine	Fine	Fine		Not fine	Not fine	Not fine	Not fine	Not fine	8
DCLRE1A	44	1205		Fine	Fine	Fine	Fine	Fine		Not fine	Not fine	Not fine	Not fine	Not fine	14
HIPK3	44	1201		Fine	Fine	Fine	Fine	Fine		Not fine	Not fine	Not fine	Not fine	Not fine	10
SPAG9	44	1185		Fine	Fine	Fine	Fine	Fine		Not fine	Not fine	Not fine	Not fine	Not fine	13
UBN1	44	1185		Not fine	Fine	Fine	Fine	Fine		Not fine	Not fine	Not fine	Not fine	Not fine	6
FAM129A	44	1168		Fine	Fine	Fine	Fine	Fine		Not fine	Not fine	Not fine	Not fine	Not fine	3
SLC24A1	44	1165		Fine	Fine	Fine	Fine	Fine		Not fine	Not fine	Not fine	Not fine	Not fine	3
PDGFRB	44	1163		Fine	Fine	Fine	Fine	Fine		Not fine	Not fine	Not fine	Not fine	Not fine	3
DCTN1	44	1152		Fine	Fine	Fine	Fine	Fine		Not fine	Fine	Not fine	Not fine	Not fine	9,13
TEX2	44	1146		Fine	Fine	Fine	Fine	Fine		Not fine	Not fine	Not fine	Not fine	Not fine	7
ERC1	44	1141		Fine	Fine	Fine	Fine	Fine		Not fine	Fine	Not fine	Not fine	Not fine	10
LRIG1	44	1141		Fine	Fine	Fine	Fine	Fine		Not fine	Not fine	Not fine	Not fine	Not fine	2
SLC4A8	44	1121		Fine	Fine	Fine	Fine	Fine		Not fine	Fine	Not fine	Not fine	Not fine	1,4
SGSM2	44	1110		Fine	Fine	Fine	Fine	Fine		Fine	Fine	Not fine	Not fine	Not fine	7
PCDH19	44	1103		Fine	Fine	Fine	Fine	Fine		Fine	Fine	Not fine	Not fine	Not fine	5
ATXN2L	44	1095		Fine	Fine	Fine	Fine	Fine		Fine	Fine	Not fine	Not fine	Not fine	15
TNKS	44	1091		Fine	Fine	Fine	Fine	Fine		Not fine	Fine	Not fine	Not fine	Not fine	14
BUB1B	44	1088		Fine	Fine	Fine	Fine	Fine		Fine	Fine	Not fine	Not fine	Not fine	7
TLL2	44	1082		Fine	Fine	Fine	Fine	Fine		Not fine	Fine	Not fine	Not fine	Not fine	4
ZSCAN20	44	1075		Fine	Fine	Fine	Fine	Fine		Not fine	Not fine	Not fine	Not fine	Not fine	8
FAN1	44	1067		Fine	Fine	Fine	Fine	Fine		Not fine	Not fine	Not fine	Not fine	Not fine	15
CD101	44	1058		Fine	Fine	Fine	Fine	Fine		Not fine	Not fine	Not fine	Not fine	Not fine	1
MBTPS1	44	1055		Fine	Fine	Fine	Fine	Fine		Not fine	Fine	Not fine	Not fine	Not fine	1
SLTM	44	1053		Fine	Fine	Fine	Fine	Fine		Fine	Fine	Not fine	Not fine	Not fine	3
MAP3K14	44	1051		Not fine	Fine	Fine	Fine	Fine		Not fine	Not fine	Not fine	Not fine	Not fine	14
PLEKHM2	44	1051		Fine	Fine	Fine	Fine	Fine		Not fine	Not fine	Not fine	Not fine	Not fine	14
AKAP1	44	1046		Fine	Fine	Fine	Fine	Fine		Not fine	Not fine	Not fine	Not fine	Not fine	5
FMNL3	44	1043		Fine	Fine	Fine	Fine	Fine		Not fine	Fine	Not fine	Not fine	Not fine	2
R3HDM2	44	1042		Fine	Fine	Fine	Fine	Fine		Not fine	Not fine	Not fine	Not fine	Not fine	11
SLITRK3	44	1041		Fine	Fine	Fine	Fine	Fine		Not fine	Fine	Not fine	Not fine	Not fine	1,4
PLEKHG5	44	1040		Fine	Fine	Fine	Fine	Fine		Not fine	Fine	Not fine	Not fine	Not fine	4
AAK1	44	1037		Fine	Fine	Fine	Fine	Fine		Fine	Not fine	Not fine	Not fine	Not fine	11
HYOU1	44	1028		Fine	Fine	Fine	Fine	Fine		Not fine	Not fine	Not fine	Not fine	Not fine	2
SRGAP1	44	1023		Fine	Fine	Fine	Fine	Fine		Not fine	Fine	Not fine	Not fine	Not fine	14
FLT3	44	1020		Fine	Fine	Fine	Fine	Fine		Not fine	Fine	Not fine	Not fine	Not fine	14
PRPF4B	44	1019		Fine	Fine	Fine	Fine	Fine		Not fine	Fine	Not fine	Not fine	Not fine	2
ETAA1	44	1018		Fine	Fine	Fine	Fine	Fine		Not fine	Fine	Not fine	Not fine	Not fine	15
SCUBE3	44	1014		Fine	Fine	Fine	Fine	Fine		Not fine	Fine	Not fine	Not fine	Not fine	5
SLC4A1	44	1007		Fine	Fine	Fine	Fine	Fine		Not fine	Fine	Not fine	Not fine	Not fine	1
EPHA1	44	1003		Fine	Fine	Fine	Fine	Fine		Not fine	Fine	Not fine	Not fine	Not fine	12
PHC3	44	1003		Fine	Fine	Fine	Fine	Fine		Not fine	Fine	Not fine	Not fine	Not fine	7
CEP120	44	1001		Fine	Fine	Fine	Fine	Fine		Not fine	Fine	Not fine	Not fine	Not fine	2
ZNF629	44	1001		Fine	Fine	Fine	Fine	Fine		Not fine	Fine	Not fine	Not fine	Not fine	9
THBS4	44	995		Fine	Fine	Fine	Fine	Fine		Not fine	Not fine	Not fine	Not fine	Not fine	1
DNAJC6	44	992		Fine	Fine	Fine	Fine	Fine		Fine	Fine	Not fine	Not fine	Not fine	13
SH3BP4	44	990		Fine	Fine	Fine	Fine	Fine		Not fine	Not fine	Not fine	Not fine	Not fine	15
TXNDC11	44	987		Fine	Fine	Fine	Fine	Fine		Not fine	Not fine	Not fine	Not fine	Not fine	5
BRD8	44	978		Fine	Fine	Fine	Fine	Fine		Fine	Fine	Not fine	Not fine	Not fine	3
ARID5B	44	978		Fine	Fine	Fine	Fine	Fine		Not fine	Not fine	Not fine	Not fine	Not fine	7
KIF5B	44	967		Fine	Fine	Fine	Fine	Fine		Fine	Fine	Not fine	Not fine	Not fine	7
XPOT	44	963		Fine	Fine	Fine	Fine	Fine		Not fine	Fine	Not fine	Not fine	Not fine	4
XRN2	44	959		Fine	Fine	Fine	Fine	Fine		Not fine	Fine	Not fine	Not fine	Not fine	1
RAI14	44	958		Fine	Fine	Fine	Fine	Fine		Not fine	Not fine	Not fine	Not fine	Not fine	7
TATDN2	44	954		Fine	Fine	Fine	Fine	Fine		Not fine	Not fine	Not fine	Not fine	Not fine	8
WDR3	44	951		Fine	Fine	Fine	Fine	Fine		Not fine	Fine	Not fine	Not fine	Not fine	3
ZNF618	44	944		Not fine	Fine	Fine	Fine	Fine		Fine	Fine	Not fine	Not fine	Not fine	12
ADGRF1	44	943		Fine	Fine	Fine	Fine	Fine		Not fine	Not fine	Not fine	Not fine	Not fine	3
DSTYK	44	942		Fine	Fine	Fine	Fine	Fine		Fine	Fine	Not fine	Not fine	Not fine	4
USP28	44	942		Fine	Fine	Fine	Fine	Fine		Fine	Not fine	Not fine	Not fine	Not fine	3
GEN1	44	937		Fine	Fine	Fine	Fine	Fine		Fine	Fine	Not fine	Not fine	Not fine	9
DHTKD1	44	934		Fine	Fine	Fine	Fine	Fine		Not fine	Not fine	Not fine	Not fine	Not fine	13
LIG4	44	928		Fine	Fine	Not fine	Fine	Fine		Not fine	Not fine	Not fine	Not fine	Not fine	10
POLR1B	44	926		Fine	Fine	Fine	Fine	Fine		Not fine	Not fine	Not fine	Not fine	Not fine	11
DDX24	44	922		Fine	Fine	Fine	Fine	Fine		Not fine	Not fine	Not fine	Not fine	Not fine	5
ANKRD44	44	921		Fine	Fine	Fine	Fine	Fine		Not fine	Fine	Not fine	Not fine	Not fine	1
RPS6KC1	44	921		Fine	Fine	Fine	Fine	Fine		Not fine	Not fine	Not fine	Not fine	Not fine	12
AKAP2	44	917		Fine	Fine	Fine	Fine	Fine		Not fine	Not fine	Not fine	Not fine	Not fine	8
CCDC186	44	915		Fine	Fine	Fine	Fine	Fine		Not fine	Fine	Not fine	Not fine	Not fine	14
LPIN2	44	912		Fine	Fine	Fine	Fine	Fine		Not fine	Fine	Not fine	Not fine	Not fine	15
SPICE1	44	911		Fine	Fine	Fine	Fine	Fine		Fine	Fine	Not fine	Not fine	Not fine	7
KIFC3	44	907		Fine	Fine	Fine	Fine	Fine		Fine	Not fine	Not fine	Not fine	Not fine	6
CCDC87	44	899		Fine	Fine	Fine	Fine	Fine		Not fine	Not fine	Not fine	Not fine	Not fine	5
OSBPL3	44	894		Fine	Fine	Fine	Fine	Fine		Not fine	Fine	Not fine	Not fine	Not fine	11
C1orf112	44	886		Fine	Fine	Fine	Fine	Fine		Not fine	Not fine	Not fine	Not fine	Not fine	1
KANSL3	44	883		Fine	Fine	Fine	Fine	Fine		Not fine	Fine	Not fine	Not fine	Not fine	4
CLCN6	44	881		Fine	Fine	Fine	Fine	Fine		Not fine	Fine	Not fine	Not fine	Not fine	1
IQUB	44	874		Fine	Fine	Fine	Fine	Fine		Fine	Not fine	Not fine	Not fine	Not fine	6
ELAC2	44	873		Fine	Fine	Fine	Fine	Fine		Not fine	Not fine	Not fine	Not fine	Not fine	2
SFMBT1	44	871		Fine	Fine	Fine	Fine	Fine		Not fine	Fine	Not fine	Not fine	Not fine	6
TGFBR3	44	871		Fine	Fine	Fine	Fine	Fine		Not fine	Fine	Not fine	Not fine	Not fine	10
DSC3	44	870		Fine	Fine	Fine	Fine	Fine		Not fine	Fine	Not fine	Not fine	Not fine	5
MALT1	44	869		Fine	Fine	Fine	Fine	Fine		Not fine	Fine	Not fine	Not fine	Not fine	6
CEP95	44	864		Fine	Fine	Fine	Fine	Fine		Not fine	Not fine	Not fine	Not fine	Not fine	11
JADE1	44	863		Fine	Fine	Fine	Fine	Fine		Not fine	Not fine	Not fine	Not fine	Not fine	8
DDR2	44	861		Fine	Fine	Not fine	Fine	Fine		Not fine	Not fine	Not fine	Not fine	Not fine	9
FSTL4	44	858		Fine	Fine	Fine	Fine	Fine		Not fine	Not fine	Not fine	Not fine	Not fine	15
ADAM17	44	854		Fine	Fine	Fine	Fine	Fine		Not fine	Fine	Not fine	Not fine	Not fine	13
TFIP11	44	851		Fine	Fine	Fine	Fine	Fine		Not fine	Fine	Not fine	Not fine	Not fine	15
CCSER2	44	850		Fine	Fine	Fine	Fine	Fine		Not fine	Not fine	Not fine	Not fine	Not fine	12
PRICKLE1	44	849		Fine	Fine	Fine	Fine	Fine		Not fine	Not fine	Not fine	Not fine	Not fine	5
PROM2	44	848		Not fine	Fine	Fine	Fine	Fine		Not fine	Fine	Not fine	Not fine	Not fine	7
SLCO5A1	44	847		Fine	Fine	Fine	Fine	Fine		Not fine	Fine	Not fine	Not fine	Not fine	13
LRFN2	44	841		Fine	Fine	Fine	Fine	Fine		Not fine	Fine	Not fine	Not fine	Not fine	2
SMYD4	44	838		Fine	Fine	Fine	Fine	Fine		Not fine	Not fine	Not fine	Not fine	Not fine	4
KCTD3	44	836		Fine	Fine	Fine	Fine	Fine		Not fine	Not fine	Not fine	Not fine	Not fine	5
LONRF3	44	835		Fine	Fine	Fine	Fine	Fine		Not fine	Not fine	Not fine	Not fine	Not fine	3
BRAF	44	833		Fine	Fine	Fine	Fine	Fine		Fine	Fine	Not fine	Not fine	Not fine	14
MARK1	44	833		Fine	Fine	Fine	Fine	Fine		Not fine	Fine	Not fine	Not fine	Not fine	11
TLR6	44	828		Fine	Fine	Fine	Fine	Fine		Not fine	Fine	Not fine	Not fine	Not fine	8
AFG3L2	44	827		Fine	Fine	Fine	Fine	Fine		Not fine	Fine	Not fine	Not fine	Not fine	13
TBL3	44	823		Not fine	Fine	Fine	Fine	Fine		Not fine	Fine	Not fine	Not fine	Not fine	15
GPRIN3	44	822		Fine	Fine	Fine	Fine	Fine		Not fine	Not fine	Not fine	Not fine	Not fine	9
ARPP21	44	819		Fine	Fine	Fine	Fine	Fine		Fine	Fine	Not fine	Not fine	Not fine	11
CHSY1	44	817		Fine	Fine	Not fine	Fine	Fine		Not fine	Not fine	Not fine	Not fine	Not fine	3
HSPH1	44	817		Fine	Fine	Fine	Fine	Fine		Not fine	Not fine	Not fine	Not fine	Not fine	5
PRDM4	44	817		Fine	Fine	Fine	Fine	Fine		Not fine	Fine	Not fine	Not fine	Not fine	14
USP13	44	816		Fine	Fine	Fine	Fine	Fine		Not fine	Fine	Not fine	Not fine	Not fine	5
LRRC8A	44	811		Fine	Fine	Fine	Fine	Fine		Not fine	Fine	Not fine	Not fine	Not fine	10
CCDC14	44	807		Fine	Fine	Fine	Fine	Fine		Not fine	Fine	Not fine	Not fine	Not fine	9
TRIM56	44	805		Fine	Fine	Fine	Fine	Fine		Not fine	Not fine	Not fine	Not fine	Not fine	12
SEMA3G	44	803		Fine	Fine	Fine	Fine	Fine		Fine	Fine	Not fine	Not fine	Not fine	7
DAB2	44	802		Fine	Fine	Fine	Fine	Fine		Not fine	Fine	Not fine	Not fine	Not fine	2
SORBS1	44	795		Fine	Fine	Fine	Fine	Fine		Fine	Fine	Not fine	Not fine	Not fine	11
MTMR10	44	793		Fine	Fine	Fine	Fine	Fine		Not fine	Not fine	Not fine	Not fine	Not fine	15
PNPLA8	44	792		Fine	Fine	Fine	Fine	Fine		Fine	Not fine	Not fine	Not fine	Not fine	2
LONRF1	44	791		Fine	Fine	Fine	Fine	Fine		Fine	Fine	Not fine	Not fine	Not fine	12
TRPC1	44	790		Fine	Fine	Fine	Fine	Fine		Not fine	Fine	Not fine	Not fine	Not fine	7
PNPT1	44	789		Fine	Fine	Fine	Fine	Fine		Fine	Not fine	Not fine	Not fine	Not fine	6
PARP12	44	785		Fine	Fine	Fine	Fine	Fine		Fine	Not fine	Not fine	Not fine	Not fine	1
APBA2	44	785		Fine	Fine	Fine	Fine	Fine		Not fine	Not fine	Not fine	Not fine	Not fine	15
BACH1	44	785		Fine	Fine	Fine	Fine	Fine		Not fine	Not fine	Not fine	Not fine	Not fine	8
BRINP3	44	780		Fine	Fine	Fine	Fine	Fine		Not fine	Fine	Not fine	Not fine	Not fine	5
PWWP2A	44	778		Fine	Fine	Fine	Fine	Fine		Not fine	Not fine	Not fine	Not fine	Not fine	5
LCA5	44	776		Fine	Fine	Fine	Fine	Fine		Not fine	Fine	Not fine	Not fine	Not fine	9
MCC	44	776		Fine	Fine	Fine	Fine	Fine		Not fine	Fine	Not fine	Not fine	Not fine	11
NOL9	44	772		Fine	Fine	Not fine	Fine	Fine		Not fine	Not fine	Not fine	Not fine	Not fine	5
MDM1	44	771		Not fine	Fine	Fine	Fine	Fine		Not fine	Not fine	Not fine	Not fine	Not fine	4
MTSS1	44	770		Fine	Fine	Fine	Fine	Fine		Fine	Fine	Not fine	Not fine	Not fine	2
PRKG2	44	765		Fine	Fine	Fine	Fine	Fine		Fine	Fine	Not fine	Not fine	Not fine	1
SENP5	44	761		Fine	Fine	Fine	Fine	Fine		Not fine	Not fine	Not fine	Not fine	Not fine	14
CCNT2	44	757		Fine	Fine	Fine	Fine	Fine		Not fine	Fine	Not fine	Not fine	Not fine	15
GOLIM4	44	757		Fine	Fine	Fine	Fine	Fine		Not fine	Not fine	Not fine	Not fine	Not fine	15
MTMR12	44	757		Fine	Fine	Fine	Fine	Fine		Not fine	Not fine	Not fine	Not fine	Not fine	4
CDH16	44	755		Fine	Fine	Fine	Fine	Fine		Fine	Fine	Not fine	Not fine	Not fine	10
GOLGA5	44	755		Fine	Fine	Fine	Fine	Fine		Not fine	Not fine	Not fine	Not fine	Not fine	10
PLA2G4A	44	754		Fine	Fine	Fine	Fine	Fine		Not fine	Fine	Not fine	Not fine	Not fine	13
STAT4	44	750		Fine	Fine	Fine	Fine	Fine		Not fine	Fine	Not fine	Not fine	Not fine	9
SYNPO	44	747		Fine	Fine	Fine	Fine	Fine		Not fine	Fine	Not fine	Not fine	Not fine	5
TRIM42	44	747		Not fine	Fine	Fine	Fine	Fine		Not fine	Fine	Not fine	Not fine	Not fine	1
STRIP1	44	745		Fine	Fine	Fine	Fine	Fine		Fine	Fine	Not fine	Not fine	Not fine	8
CD93	44	744		Fine	Fine	Fine	Fine	Fine		Not fine	Fine	Not fine	Not fine	Not fine	6
NCSTN	44	741		Fine	Fine	Fine	Fine	Fine		Not fine	Fine	Not fine	Not fine	Not fine	13
PPP1R21	44	741		Fine	Fine	Fine	Fine	Fine		Not fine	Fine	Not fine	Not fine	Not fine	11
DQX1	44	738		Fine	Fine	Fine	Fine	Fine		Fine	Fine	Not fine	Not fine	Not fine	12
EEF2K	44	738		Fine	Fine	Fine	Fine	Fine		Not fine	Not fine	Not fine	Not fine	Not fine	4
SATB2	44	736		Fine	Fine	Fine	Fine	Fine		Fine	Fine	Not fine	Not fine	Not fine	13
PLOD1	44	736		Fine	Fine	Fine	Fine	Fine		Not fine	Fine	Not fine	Not fine	Not fine	2
DPY19L3	44	735		Fine	Fine	Fine	Fine	Fine		Not fine	Not fine	Not fine	Not fine	Not fine	9
ZSWIM3	44	735		Not fine	Fine	Fine	Fine	Fine		Not fine	Not fine	Not fine	Not fine	Not fine	13
NHLRC2	44	734		Fine	Fine	Fine	Fine	Fine		Not fine	Fine	Not fine	Not fine	Not fine	4
C9orf3	44	733		Fine	Fine	Fine	Fine	Fine		Fine	Fine	Not fine	Not fine	Not fine	12
DDHD2	44	730		Fine	Fine	Fine	Fine	Fine		Not fine	Fine	Not fine	Not fine	Not fine	1
TBK1	44	730		Fine	Fine	Fine	Fine	Fine		Not fine	Fine	Not fine	Not fine	Not fine	5
DAXX	44	729		Fine	Fine	Fine	Fine	Fine		Not fine	Fine	Not fine	Not fine	Not fine	6
SLC5A3	44	728		Fine	Fine	Fine	Fine	Fine		Not fine	Fine	Not fine	Not fine	Not fine	5
SLC12A8	44	724		Fine	Fine	Fine	Fine	Fine		Fine	Fine	Not fine	Not fine	Not fine	12
TARS	44	724		Fine	Fine	Fine	Fine	Fine		Fine	Fine	Not fine	Not fine	Not fine	15
DCLK3	44	724		Fine	Fine	Fine	Fine	Fine		Not fine	Not fine	Not fine	Not fine	Not fine	7
TMEM214	44	724		Fine	Fine	Fine	Fine	Fine		Not fine	Fine	Not fine	Not fine	Not fine	15
TTC12	44	721		Fine	Fine	Fine	Fine	Fine		Not fine	Not fine	Not fine	Not fine	Not fine	5
TMEM260	44	719		Fine	Fine	Fine	Fine	Fine		Not fine	Not fine	Not fine	Not fine	Not fine	15
TBC1D25	44	718		Fine	Fine	Fine	Fine	Fine		Not fine	Fine	Not fine	Not fine	Not fine	7
BUB1B-PAK6	44	715		Fine	Fine	Fine	Fine	Fine		Fine	Fine	Not fine	Not fine	Not fine	9
PAK6	44	715		Not fine	Fine	Fine	Fine	Fine		Fine	Fine	Not fine	Not fine	Not fine	9
RNF145	44	715		Fine	Fine	Fine	Fine	Fine		Not fine	Fine	Not fine	Not fine	Not fine	14
RNF6	44	713		Not fine	Fine	Fine	Fine	Fine		Not fine	Not fine	Not fine	Not fine	Not fine	5
KLHL11	44	711		Fine	Fine	Not fine	Fine	Fine		Not fine	Fine	Not fine	Not fine	Not fine	4
PUS7L	44	711		Fine	Fine	Fine	Fine	Fine		Not fine	Not fine	Not fine	Not fine	Not fine	5,8
GRAMD1B	44	710		Fine	Fine	Fine	Fine	Fine		Not fine	Fine	Not fine	Not fine	Not fine	5
FCHSD1	44	709		Fine	Fine	Fine	Fine	Fine		Fine	Fine	Not fine	Not fine	Not fine	5,8
INTS13	44	709		Fine	Fine	Fine	Fine	Fine		Not fine	Fine	Not fine	Not fine	Not fine	13
DBF4	44	707		Fine	Fine	Fine	Fine	Fine		Not fine	Not fine	Not fine	Not fine	Not fine	10
ACOX2	44	706		Fine	Fine	Fine	Fine	Fine		Not fine	Fine	Not fine	Not fine	Not fine	14
WDCP	44	706		Not fine	Fine	Fine	Fine	Fine		Not fine	Not fine	Not fine	Not fine	Not fine	11
DCP1B	44	703		Fine	Fine	Fine	Fine	Fine		Not fine	Not fine	Not fine	Not fine	Not fine	7
ZBTB48	44	702		Fine	Fine	Fine	Fine	Fine		Not fine	Fine	Not fine	Not fine	Not fine	9
FGD2	44	701		Fine	Fine	Fine	Fine	Fine		Not fine	Fine	Not fine	Not fine	Not fine	3
TFRC	44	700		Fine	Fine	Fine	Fine	Fine		Not fine	Fine	Not fine	Not fine	Not fine	13
HSPA12B	44	698		Fine	Fine	Fine	Fine	Fine		Fine	Fine	Not fine	Not fine	Not fine	11
PTPN22	44	695		Fine	Fine	Fine	Fine	Fine		Not fine	Not fine	Not fine	Not fine	Not fine	8
COL10A1	44	694		Fine	Fine	Fine	Fine	Fine		Fine	Fine	Not fine	Not fine	Not fine	2
DIXDC1	44	693		Fine	Fine	Fine	Fine	Fine		Fine	Not fine	Not fine	Not fine	Not fine	7
LPO	44	692		Fine	Fine	Fine	Fine	Fine		Fine	Fine	Not fine	Not fine	Not fine	13
TSNAXIP1	44	689		Fine	Fine	Fine	Fine	Fine		Fine	Fine	Not fine	Not fine	Not fine	5
DUSP16	44	689		Fine	Fine	Fine	Fine	Fine		Not fine	Not fine	Not fine	Not fine	Not fine	2
TRIM25	44	688		Not fine	Fine	Fine	Fine	Fine		Fine	Fine	Not fine	Not fine	Not fine	8
PROX2	44	687		Fine	Fine	Fine	Fine	Fine		Not fine	Not fine	Not fine	Not fine	Not fine	11
RMI1	44	685		Fine	Fine	Fine	Fine	Fine		Fine	Fine	Not fine	Not fine	Not fine	8
THEMIS2	44	685		Fine	Fine	Fine	Fine	Fine		Fine	Not fine	Not fine	Not fine	Not fine	15
MCAM	44	682		Fine	Fine	Fine	Fine	Fine		Not fine	Not fine	Not fine	Not fine	Not fine	14
SV2C	44	682		Fine	Fine	Fine	Fine	Fine		Not fine	Fine	Not fine	Not fine	Not fine	2
LRRC32	44	680		Fine	Fine	Fine	Fine	Fine		Not fine	Not fine	Not fine	Not fine	Not fine	6
BRD7	44	678		Fine	Fine	Fine	Fine	Fine		Not fine	Not fine	Not fine	Not fine	Not fine	14
SRRM4	44	677		Fine	Fine	Fine	Fine	Fine		Fine	Fine	Not fine	Not fine	Not fine	5
PIF1	44	677		Fine	Fine	Fine	Fine	Fine		Not fine	Fine	Not fine	Not fine	Not fine	1
CNGA2	44	669		Fine	Fine	Fine	Fine	Fine		Fine	Fine	Not fine	Not fine	Not fine	3
SELP	44	669		Fine	Fine	Fine	Fine	Fine		Not fine	Not fine	Not fine	Not fine	Not fine	3
USHBP1	44	668		Fine	Fine	Fine	Fine	Fine		Not fine	Not fine	Not fine	Not fine	Not fine	1
JPH1	44	667		Fine	Fine	Fine	Fine	Fine		Fine	Fine	Not fine	Not fine	Not fine	4
IL23R	44	667		Fine	Fine	Fine	Fine	Fine		Not fine	Not fine	Not fine	Not fine	Not fine	14
UBASH3B	44	661		Fine	Fine	Fine	Fine	Fine		Fine	Fine	Not fine	Not fine	Not fine	15
RECQL	44	661		Fine	Fine	Fine	Fine	Fine		Not fine	Not fine	Not fine	Not fine	Not fine	7
DDX1	44	660		Fine	Fine	Fine	Fine	Fine		Fine	Fine	Not fine	Not fine	Not fine	2
TDRD3	44	657		Fine	Fine	Fine	Fine	Fine		Not fine	Fine	Not fine	Not fine	Not fine	6
SLCO2A1	44	656		Fine	Fine	Fine	Fine	Fine		Not fine	Fine	Not fine	Not fine	Not fine	10
NRG1	44	655		Fine	Fine	Fine	Fine	Fine		Not fine	Not fine	Not fine	Not fine	Not fine	14
GPR37	44	654		Fine	Fine	Fine	Fine	Fine		Not fine	Not fine	Not fine	Not fine	Not fine	14
MOXD1	44	646		Fine	Fine	Fine	Fine	Fine		Fine	Fine	Not fine	Not fine	Not fine	4
IL2RB	44	644		Fine	Fine	Fine	Fine	Fine		Not fine	Fine	Not fine	Not fine	Not fine	9
KLHL22	44	644		Fine	Fine	Fine	Fine	Fine		Not fine	Fine	Not fine	Not fine	Not fine	1
PIAS3	44	644		Fine	Fine	Fine	Fine	Fine		Not fine	Fine	Not fine	Not fine	Not fine	9
PMEL	44	643		Fine	Fine	Fine	Fine	Fine		Fine	Fine	Not fine	Not fine	Not fine	13
HAUS5	44	642		Fine	Fine	Fine	Fine	Fine		Fine	Not fine	Not fine	Not fine	Not fine	1
CDC7	44	634		Fine	Fine	Fine	Fine	Fine		Fine	Fine	Not fine	Not fine	Not fine	11
NCAPH	44	634		Fine	Fine	Fine	Fine	Fine		Fine	Not fine	Not fine	Not fine	Not fine	5
KIF22	44	629		Fine	Fine	Fine	Fine	Fine		Fine	Fine	Not fine	Not fine	Not fine	14
GFY	44	629		Fine	Fine	Fine	Fine	Fine		Not fine	Not fine	Not fine	Not fine	Not fine	13
IGSF8	44	628		Fine	Fine	Fine	Fine	Fine		Not fine	Fine	Not fine	Not fine	Not fine	1
CKAP4	44	626		Fine	Fine	Fine	Fine	Fine		Not fine	Not fine	Not fine	Not fine	Not fine	8
PLAGL1	44	624		Fine	Fine	Fine	Fine	Fine		Not fine	Fine	Not fine	Not fine	Not fine	1
ESR1	44	623		Fine	Fine	Fine	Fine	Fine		Fine	Fine	Not fine	Not fine	Not fine	3
FBXL4	44	622		Fine	Fine	Fine	Fine	Fine		Fine	Fine	Not fine	Not fine	Not fine	4
ERI2	44	619		Fine	Fine	Fine	Fine	Fine		Not fine	Not fine	Not fine	Not fine	Not fine	14
SH3BP2	44	619		Fine	Fine	Fine	Fine	Fine		Not fine	Fine	Not fine	Not fine	Not fine	5
FEM1C	44	618		Fine	Fine	Fine	Fine	Fine		Not fine	Fine	Not fine	Not fine	Not fine	15
UBQLN4	44	617		Fine	Fine	Fine	Fine	Fine		Fine	Fine	Not fine	Not fine	Not fine	3
MCCC1	44	617		Fine	Fine	Fine	Fine	Fine		Not fine	Fine	Not fine	Not fine	Not fine	15
TOX3	44	615		Fine	Fine	Fine	Fine	Fine		Not fine	Fine	Not fine	Not fine	Not fine	13
GNL1	44	614		Fine	Fine	Fine	Fine	Fine		Fine	Fine	Not fine	Not fine	Not fine	5
RFTN1	44	614		Fine	Fine	Fine	Fine	Fine		Not fine	Not fine	Not fine	Not fine	Not fine	13
ABCD4	44	613		Fine	Fine	Fine	Fine	Fine		Not fine	Fine	Not fine	Not fine	Not fine	8
IL22RA1	44	613		Fine	Fine	Fine	Fine	Fine		Not fine	Not fine	Not fine	Not fine	Not fine	10
EPN2	44	611		Fine	Fine	Fine	Fine	Fine		Not fine	Fine	Not fine	Not fine	Not fine	14
SLC15A4	44	609		Fine	Fine	Not fine	Fine	Fine		Not fine	Fine	Not fine	Not fine	Not fine	15
CLIP4	44	607		Fine	Fine	Fine	Fine	Fine		Not fine	Fine	Not fine	Not fine	Not fine	1
FAM151A	44	606		Fine	Fine	Fine	Fine	Fine		Fine	Fine	Not fine	Not fine	Not fine	15
ICAM1	44	606		Fine	Fine	Fine	Fine	Fine		Not fine	Not fine	Not fine	Not fine	Not fine	1
PRKCQ	44	604		Fine	Fine	Fine	Fine	Fine		Not fine	Not fine	Not fine	Not fine	Not fine	13
RUFY1	44	604		Fine	Fine	Fine	Fine	Fine		Not fine	Fine	Not fine	Not fine	Not fine	13
RPS6KL1	44	603		Fine	Fine	Fine	Fine	Fine		Fine	Fine	Not fine	Not fine	Not fine	10
SCMH1	44	603		Fine	Fine	Fine	Fine	Fine		Fine	Fine	Not fine	Not fine	Not fine	7
GNS	44	603		Fine	Fine	Fine	Fine	Fine		Not fine	Fine	Not fine	Not fine	Not fine	4
FNBP1	44	600		Fine	Fine	Fine	Fine	Fine		Not fine	Fine	Not fine	Not fine	Not fine	13
TRIM36	44	599		Fine	Fine	Fine	Fine	Fine		Not fine	Fine	Not fine	Not fine	Not fine	6
FAM114A1	44	598		Fine	Fine	Fine	Fine	Fine		Fine	Fine	Not fine	Not fine	Not fine	3
TRIM16	44	598		Fine	Fine	Fine	Fine	Fine		Not fine	Fine	Not fine	Not fine	Not fine	2
WSCD2	44	598		Not fine	Fine	Fine	Fine	Fine		Not fine	Fine	Not fine	Not fine	Not fine	2
MIGA2	44	597		Fine	Fine	Fine	Fine	Fine		Not fine	Fine	Not fine	Not fine	Not fine	4
PTPN9	44	597		Fine	Fine	Fine	Fine	Fine		Not fine	Fine	Not fine	Not fine	Not fine	4
LMF1	44	596		Fine	Fine	Fine	Fine	Fine		Not fine	Fine	Not fine	Not fine	Not fine	11
FANCE	44	594		Fine	Fine	Fine	Fine	Fine		Not fine	Not fine	Not fine	Not fine	Not fine	11
RSL1D1	44	593		Fine	Fine	Not fine	Fine	Fine		Not fine	Fine	Not fine	Not fine	Not fine	6
IL1RL1	44	592		Fine	Fine	Fine	Fine	Fine		Not fine	Fine	Not fine	Not fine	Not fine	2
CFAP97	44	591		Fine	Fine	Fine	Fine	Fine		Fine	Fine	Not fine	Not fine	Not fine	7
FBLN1	44	591		Fine	Fine	Fine	Fine	Fine		Fine	Fine	Not fine	Not fine	Not fine	9
KLHL30	44	590		Fine	Fine	Fine	Fine	Fine		Fine	Fine	Not fine	Not fine	Not fine	5
UIMC1	44	589		Fine	Fine	Fine	Fine	Fine		Fine	Fine	Not fine	Not fine	Not fine	7
ITPRIP	44	586		Fine	Fine	Fine	Fine	Fine		Not fine	Fine	Not fine	Not fine	Not fine	14
IFNLR1	44	585		Fine	Fine	Fine	Fine	Fine		Not fine	Fine	Not fine	Not fine	Not fine	14
SLC40A1	44	585		Fine	Fine	Fine	Fine	Fine		Not fine	Fine	Not fine	Not fine	Not fine	15
SLC41A2	44	583		Fine	Fine	Fine	Fine	Fine		Not fine	Fine	Not fine	Not fine	Not fine	12
GLUD1	44	579		Fine	Not fine	Fine	Fine	Fine		Fine	Not fine	Not fine	Not fine	Not fine	7
GP2	44	578		Fine	Fine	Fine	Fine	Fine		Not fine	Fine	Not fine	Not fine	Not fine	2
N4BP3	44	578		Fine	Fine	Fine	Fine	Fine		Not fine	Fine	Not fine	Not fine	Not fine	10
ERMARD	44	576		Fine	Fine	Fine	Fine	Fine		Not fine	Not fine	Not fine	Not fine	Not fine	11
MIER3	44	575		Fine	Fine	Not fine	Fine	Fine		Not fine	Not fine	Not fine	Not fine	Not fine	4
SYT14	44	575		Fine	Fine	Not fine	Fine	Fine		Not fine	Fine	Not fine	Not fine	Not fine	5
PHACTR2	44	573		Fine	Fine	Fine	Fine	Fine		Not fine	Not fine	Not fine	Not fine	Not fine	6
SLC1A7	44	570		Fine	Fine	Fine	Fine	Fine		Fine	Fine	Not fine	Not fine	Not fine	10
TJAP1	44	567		Fine	Fine	Fine	Fine	Fine		Fine	Fine	Not fine	Not fine	Not fine	11
OIT3	44	566		Fine	Fine	Fine	Fine	Fine		Fine	Not fine	Not fine	Not fine	Not fine	13
FBXO31	44	565		Fine	Fine	Fine	Fine	Fine		Not fine	Fine	Not fine	Not fine	Not fine	12
RFT1	44	563		Fine	Fine	Fine	Fine	Fine		Not fine	Fine	Not fine	Not fine	Not fine	11
STXBP4	44	556		Fine	Fine	Fine	Fine	Fine		Not fine	Not fine	Not fine	Not fine	Not fine	14
SLC2A10	44	554		Fine	Fine	Fine	Fine	Fine		Not fine	Fine	Not fine	Not fine	Not fine	4
RIC8A	44	553		Fine	Fine	Fine	Fine	Fine		Not fine	Fine	Not fine	Not fine	Not fine	3
SLC33A1	44	553		Not fine	Fine	Fine	Fine	Fine		Not fine	Fine	Not fine	Not fine	Not fine	7
RIPK2	44	552		Fine	Fine	Fine	Fine	Fine		Not fine	Fine	Not fine	Not fine	Not fine	8
SLC39A5	44	551		Fine	Fine	Fine	Fine	Fine		Not fine	Not fine	Not fine	Not fine	Not fine	2
DNAJC21	44	550		Fine	Fine	Fine	Fine	Fine		Not fine	Fine	Not fine	Not fine	Not fine	5
GPR75	44	547		Fine	Fine	Fine	Fine	Fine		Not fine	Not fine	Not fine	Not fine	Not fine	6
FAM20A	44	546		Fine	Fine	Fine	Fine	Fine		Fine	Fine	Not fine	Not fine	Not fine	8
UGT8	44	542		Fine	Fine	Not fine	Fine	Fine		Not fine	Not fine	Not fine	Not fine	Not fine	8
MMP11	44	540		Fine	Fine	Fine	Fine	Fine		Fine	Fine	Not fine	Not fine	Not fine	4
BMPR1A	44	538		Fine	Fine	Fine	Fine	Fine		Not fine	Fine	Not fine	Not fine	Not fine	2
BTD	44	538		Fine	Fine	Fine	Fine	Fine		Not fine	Not fine	Not fine	Not fine	Not fine	14
GATB	44	538		Fine	Fine	Fine	Fine	Fine		Not fine	Fine	Not fine	Not fine	Not fine	10
PDPK1	44	538		Fine	Fine	Fine	Fine	Fine		Not fine	Fine	Not fine	Not fine	Not fine	6
ANKRD42	44	537		Not fine	Fine	Fine	Fine	Fine		Not fine	Fine	Not fine	Not fine	Not fine	11
NTNG2	44	536		Fine	Fine	Fine	Fine	Fine		Not fine	Not fine	Not fine	Not fine	Not fine	6
C1S	44	535		Fine	Fine	Fine	Fine	Fine		Not fine	Fine	Not fine	Not fine	Not fine	2
KCNG4	44	535		Fine	Fine	Fine	Fine	Fine		Not fine	Not fine	Not fine	Not fine	Not fine	10
EIF2B4	44	534		Fine	Fine	Fine	Fine	Fine		Fine	Fine	Not fine	Not fine	Not fine	2
FAM83F	44	534		Fine	Fine	Fine	Fine	Fine		Not fine	Fine	Not fine	Not fine	Not fine	2
NCF2	44	534		Fine	Fine	Fine	Fine	Fine		Not fine	Fine	Not fine	Not fine	Not fine	9
ZBTB18	44	534		Fine	Fine	Fine	Fine	Fine		Not fine	Fine	Not fine	Not fine	Not fine	13
LRRTM1	44	533		Fine	Fine	Fine	Fine	Fine		Fine	Fine	Not fine	Not fine	Not fine	10
CYP26C1	44	532		Fine	Fine	Fine	Fine	Fine		Not fine	Fine	Not fine	Not fine	Not fine	10
VANGL1	44	532		Fine	Fine	Fine	Fine	Fine		Not fine	Fine	Not fine	Not fine	Not fine	15
TAB1	44	530		Fine	Fine	Fine	Fine	Fine		Fine	Fine	Not fine	Not fine	Not fine	4
OC90	44	528		Fine	Fine	Fine	Fine	Fine		Not fine	Not fine	Not fine	Not fine	Not fine	14
TTI2	44	527		Fine	Fine	Fine	Fine	Fine		Fine	Fine	Not fine	Not fine	Not fine	4
RFTN2	44	526		Fine	Fine	Not fine	Fine	Fine		Not fine	Fine	Not fine	Not fine	Not fine	8
TRIM7	44	524		Not fine	Fine	Fine	Fine	Fine		Not fine	Fine	Not fine	Not fine	Not fine	15
EYA3	44	523		Fine	Fine	Fine	Fine	Fine		Not fine	Fine	Not fine	Not fine	Not fine	10
PTGER4	44	522		Fine	Fine	Fine	Fine	Fine		Not fine	Fine	Not fine	Not fine	Not fine	1
P4HTM	44	521		Fine	Fine	Fine	Fine	Fine		Not fine	Fine	Not fine	Not fine	Not fine	5
SCARB1	44	520		Fine	Fine	Fine	Fine	Fine		Fine	Fine	Not fine	Not fine	Not fine	2
LCORL	44	519		Fine	Fine	Fine	Fine	Fine		Fine	Fine	Not fine	Not fine	Not fine	4
PLXDC1	44	517		Fine	Fine	Fine	Fine	Fine		Fine	Fine	Not fine	Not fine	Not fine	14
CFAP53	44	516		Fine	Fine	Fine	Fine	Fine		Not fine	Fine	Not fine	Not fine	Not fine	10
P4HB	44	516		Fine	Fine	Fine	Fine	Fine		Not fine	Fine	Not fine	Not fine	Not fine	3
SPATA13	44	516		Fine	Fine	Fine	Fine	Fine		Not fine	Not fine	Not fine	Not fine	Not fine	10
CHST3	44	514		Fine	Fine	Fine	Fine	Fine		Fine	Fine	Not fine	Not fine	Not fine	6,11
UAP1	44	514		Fine	Fine	Not fine	Fine	Fine		Not fine	Not fine	Not fine	Not fine	Not fine	15
ACD	44	510		Fine	Fine	Fine	Fine	Fine		Fine	Fine	Not fine	Not fine	Not fine	6
TOX2	44	510		Fine	Fine	Fine	Fine	Fine		Not fine	Fine	Not fine	Not fine	Not fine	11
TRMT13	44	509		Fine	Fine	Fine	Fine	Fine		Not fine	Not fine	Not fine	Not fine	Not fine	2,14
SLC37A3	44	507		Fine	Fine	Fine	Fine	Fine		Not fine	Fine	Not fine	Not fine	Not fine	6
FRS3	44	505		Fine	Fine	Fine	Fine	Fine		Fine	Fine	Not fine	Not fine	Not fine	2
GPR37L1	44	504		Fine	Fine	Fine	Fine	Fine		Not fine	Not fine	Not fine	Not fine	Not fine	5
OGFRL1	44	504		Fine	Fine	Fine	Fine	Fine		Not fine	Not fine	Not fine	Not fine	Not fine	13
CDC25A	44	503		Fine	Fine	Fine	Fine	Fine		Fine	Not fine	Not fine	Not fine	Not fine	8
AC027796	44	502		Fine	Fine	Fine	Fine	Fine		Not fine	Fine	Not fine	Not fine	Not fine	4
SHPK	44	502		Fine	Fine	Fine	Fine	Fine		Not fine	Fine	Not fine	Not fine	Not fine	4
PRODH	44	500		Fine	Fine	Fine	Fine	Fine		Fine	Fine	Not fine	Not fine	Not fine	6
TRIML1	44	497		Not fine	Fine	Fine	Fine	Fine		Fine	Fine	Not fine	Not fine	Not fine	7
CCDC77	44	495		Fine	Fine	Fine	Fine	Fine		Not fine	Fine	Not fine	Not fine	Not fine	5,8
UBOX5	44	493		Fine	Fine	Fine	Fine	Fine		Not fine	Not fine	Not fine	Not fine	Not fine	15
CRISPLD2	44	492		Fine	Fine	Fine	Fine	Fine		Fine	Fine	Not fine	Not fine	Not fine	1
CAMK2D	44	492		Fine	Not fine	Fine	Fine	Fine		Not fine	Fine	Not fine	Not fine	Not fine	6
PGD	44	488		Fine	Fine	Fine	Fine	Fine		Fine	Fine	Not fine	Not fine	Not fine	13
ZNF639	44	487		Not fine	Fine	Fine	Fine	Fine		Fine	Fine	Not fine	Not fine	Not fine	14
SHMT1	44	486		Fine	Fine	Fine	Fine	Fine		Fine	Fine	Not fine	Not fine	Not fine	2
SETD6	44	485		Fine	Fine	Fine	Fine	Fine		Not fine	Fine	Not fine	Not fine	Not fine	4
MMP20	44	484		Fine	Fine	Fine	Fine	Fine		Not fine	Fine	Not fine	Not fine	Not fine	2
SLC36A1	44	484		Fine	Fine	Fine	Fine	Fine		Not fine	Fine	Not fine	Not fine	Not fine	1
SLC45A2	44	483		Fine	Fine	Fine	Fine	Fine		Fine	Fine	Not fine	Not fine	Not fine	12
BMP3	44	483		Fine	Fine	Fine	Fine	Fine		Not fine	Fine	Not fine	Not fine	Not fine	2
SLC38A6	44	482		Fine	Fine	Fine	Fine	Fine		Fine	Fine	Not fine	Not fine	Not fine	13
SLC2A8	44	482		Fine	Fine	Fine	Fine	Fine		Not fine	Fine	Not fine	Not fine	Not fine	8
BPIFB2	44	481		Fine	Fine	Fine	Fine	Fine		Fine	Fine	Not fine	Not fine	Not fine	12
CLU	44	480		Fine	Fine	Fine	Fine	Fine		Fine	Fine	Not fine	Not fine	Not fine	9
CNDP1	44	480		Fine	Fine	Not fine	Fine	Fine		Not fine	Not fine	Not fine	Not fine	Not fine	5
CPE	44	480		Fine	Fine	Fine	Fine	Fine		Not fine	Fine	Not fine	Not fine	Not fine	3
PKNOX2	44	477		Fine	Fine	Fine	Fine	Fine		Fine	Fine	Not fine	Not fine	Not fine	9
CDR2	44	476		Fine	Fine	Fine	Fine	Fine		Not fine	Not fine	Not fine	Not fine	Not fine	8
ASL	44	475		Fine	Fine	Fine	Fine	Fine		Fine	Fine	Not fine	Not fine	Not fine	6
PKMYT1	44	475		Fine	Fine	Fine	Fine	Fine		Fine	Fine	Not fine	Not fine	Not fine	13
TMX3	44	475		Fine	Fine	Fine	Fine	Fine		Not fine	Fine	Not fine	Not fine	Not fine	8
MAP3K8	44	474		Not fine	Fine	Fine	Fine	Fine		Fine	Fine	Not fine	Not fine	Not fine	10
GDPD2	44	473		Fine	Fine	Fine	Fine	Fine		Fine	Fine	Not fine	Not fine	Not fine	11
KPTN	44	473		Fine	Fine	Fine	Fine	Fine		Fine	Fine	Not fine	Not fine	Not fine	2
BAG4	44	472		Fine	Fine	Fine	Fine	Fine		Not fine	Fine	Not fine	Not fine	Not fine	2
KATNAL2	44	472		Fine	Fine	Fine	Fine	Fine		Not fine	Not fine	Not fine	Not fine	Not fine	1
PPARA	44	471		Fine	Fine	Not fine	Fine	Fine		Not fine	Fine	Not fine	Not fine	Not fine	10
SERINC2	44	471		Fine	Fine	Fine	Fine	Fine		Not fine	Fine	Not fine	Not fine	Not fine	14
CLEC18C	44	468		Fine	Fine	Fine	Fine	Fine		Fine	Fine	Not fine	Not fine	Not fine	15
PCED1A	44	468		Fine	Fine	Fine	Fine	Fine		Fine	Fine	Not fine	Not fine	Not fine	5
DAPK3	44	466		Fine	Fine	Fine	Fine	Fine		Fine	Not fine	Not fine	Not fine	Not fine	9
SNAPC2	44	466		Fine	Fine	Fine	Fine	Fine		Fine	Fine	Not fine	Not fine	Not fine	3
ODR4	44	465		Not fine	Fine	Not fine	Fine	Fine		Not fine	Not fine	Not fine	Not fine	Not fine	1
TRMT9B	44	465		Fine	Fine	Fine	Fine	Fine		Not fine	Not fine	Not fine	Not fine	Not fine	15
EPHX1	44	463		Fine	Fine	Fine	Fine	Fine		Not fine	Fine	Not fine	Not fine	Not fine	13
PLVAP	44	463		Fine	Fine	Fine	Fine	Fine		Not fine	Not fine	Not fine	Not fine	Not fine	3
MSR1	44	461		Fine	Fine	Fine	Fine	Fine		Fine	Fine	Not fine	Not fine	Not fine	1
OLFM3	44	460		Fine	Fine	Fine	Fine	Fine		Fine	Fine	Not fine	Not fine	Not fine	7
TIMM44	44	460		Fine	Fine	Fine	Fine	Fine		Fine	Fine	Not fine	Not fine	Not fine	7
SLC10A3	44	459		Fine	Fine	Fine	Fine	Fine		Not fine	Fine	Not fine	Not fine	Not fine	6
METTL14	44	457		Fine	Fine	Not fine	Fine	Fine		Not fine	Fine	Not fine	Not fine	Not fine	11
SMPDL3A	44	457		Fine	Fine	Fine	Fine	Fine		Not fine	Fine	Not fine	Not fine	Not fine	11
FAM217B	44	456		Fine	Fine	Not fine	Fine	Fine		Not fine	Not fine	Not fine	Not fine	Not fine	7
TMPRSS3	44	456		Fine	Fine	Fine	Fine	Fine		Not fine	Fine	Not fine	Not fine	Not fine	4
ENTPD3	44	455		Fine	Fine	Fine	Fine	Fine		Not fine	Fine	Not fine	Not fine	Not fine	12
RMND1	44	455		Fine	Fine	Fine	Fine	Fine		Not fine	Not fine	Not fine	Not fine	Not fine	6
LIPH	44	454		Fine	Fine	Fine	Fine	Fine		Fine	Fine	Not fine	Not fine	Not fine	1
PIGM	44	454		Fine	Fine	Not fine	Fine	Not fine		Not fine	Not fine	Not fine	Not fine	Not fine	15
SERPINA5	44	454		Fine	Fine	Fine	Fine	Fine		Not fine	Not fine	Not fine	Not fine	Not fine	15
CD34	44	453		Not fine	Fine	Fine	Fine	Fine		Fine	Fine	Not fine	Not fine	Not fine	9
NTSR1	44	453		Fine	Fine	Fine	Fine	Fine		Not fine	Fine	Not fine	Not fine	Not fine	9
BECN1	44	452		Fine	Fine	Fine	Fine	Fine		Not fine	Fine	Not fine	Not fine	Not fine	5,15
FADS3	44	452		Fine	Fine	Fine	Fine	Fine		Not fine	Fine	Not fine	Not fine	Not fine	5
PDZK1	44	452		Fine	Fine	Fine	Fine	Fine		Not fine	Not fine	Not fine	Not fine	Not fine	7
CYP2W1	44	451		Fine	Fine	Fine	Fine	Fine		Not fine	Fine	Not fine	Not fine	Not fine	3
MPP1	44	450		Fine	Fine	Fine	Fine	Fine		Not fine	Fine	Not fine	Not fine	Not fine	8
SLC25A46	44	449		Fine	Fine	Fine	Fine	Fine		Fine	Fine	Not fine	Not fine	Not fine	3
NEMP2	44	448		Fine	Fine	Fine	Fine	Fine		Not fine	Not fine	Not fine	Not fine	Not fine	10
GDF2	44	445		Fine	Fine	Fine	Fine	Fine		Not fine	Not fine	Not fine	Not fine	Not fine	8
OAT	44	442		Fine	Fine	Fine	Fine	Fine		Fine	Fine	Not fine	Not fine	Not fine	13
EFCAB3	44	441		Not fine	Fine	Fine	Fine	Fine		Fine	Fine	Not fine	Not fine	Not fine	9
GABRP	44	441		Fine	Fine	Fine	Fine	Fine		Not fine	Fine	Not fine	Not fine	Not fine	6
IRF8	44	441		Fine	Fine	Fine	Fine	Fine		Not fine	Not fine	Not fine	Not fine	Not fine	8
SLC38A9	44	441		Fine	Fine	Fine	Fine	Fine		Not fine	Not fine	Not fine	Not fine	Not fine	9
TCN2	44	441		Fine	Fine	Fine	Fine	Fine		Not fine	Fine	Not fine	Not fine	Not fine	1
NUPL2	44	440		Fine	Fine	Fine	Fine	Fine		Not fine	Fine	Not fine	Not fine	Not fine	11
SLC30A4	44	438		Fine	Fine	Not fine	Fine	Fine		Not fine	Fine	Not fine	Not fine	Not fine	8
ANKRD61	44	434		Not fine	Fine	Not fine	Fine	Fine		Not fine	Not fine	Not fine	Not fine	Not fine	8
PPP4R2	44	433		Fine	Fine	Fine	Fine	Fine		Fine	Fine	Not fine	Not fine	Not fine	1
MFSD8	44	433		Fine	Fine	Not fine	Fine	Fine		Not fine	Not fine	Not fine	Not fine	Not fine	14
SYT11	44	432		Fine	Fine	Fine	Fine	Fine		Fine	Fine	Not fine	Not fine	Not fine	13
DPEP1	44	431		Fine	Fine	Fine	Fine	Fine		Not fine	Fine	Not fine	Not fine	Not fine	9
FOXJ1	44	430		Fine	Fine	Fine	Fine	Fine		Fine	Fine	Not fine	Not fine	Not fine	13
RASSF8	44	426		Fine	Fine	Not fine	Fine	Fine		Not fine	Not fine	Not fine	Not fine	Not fine	5,15
ALG2	44	425		Fine	Fine	Fine	Fine	Fine		Not fine	Fine	Not fine	Not fine	Not fine	14
CHPT1	44	425		Fine	Fine	Fine	Fine	Fine		Not fine	Fine	Not fine	Not fine	Not fine	10,11
NUSAP1	44	424		Not fine	Fine	Fine	Fine	Fine		Fine	Fine	Not fine	Not fine	Not fine	6
GPT2	44	424		Fine	Fine	Fine	Fine	Fine		Not fine	Fine	Not fine	Not fine	Not fine	9
RNF149	44	424		Fine	Fine	Fine	Fine	Fine		Not fine	Fine	Not fine	Not fine	Not fine	1
BDKRB2	44	423		Fine	Fine	Fine	Fine	Fine		Not fine	Not fine	Not fine	Not fine	Not fine	15
PAK1IP1	44	420		Fine	Fine	Fine	Fine	Fine		Not fine	Not fine	Not fine	Not fine	Not fine	5
CCRL2	44	418		Fine	Fine	Fine	Fine	Fine		Not fine	Not fine	Not fine	Not fine	Not fine	14
PLEKHO1	44	417		Fine	Fine	Fine	Fine	Fine		Fine	Fine	Not fine	Not fine	Not fine	13
IL11RA	44	416		Fine	Fine	Fine	Fine	Fine		Fine	Fine	Not fine	Not fine	Not fine	1
BLZF1	44	410		Fine	Fine	Not fine	Fine	Fine		Not fine	Not fine	Not fine	Not fine	Not fine	14
TMPRSS4	44	409		Fine	Fine	Fine	Fine	Fine		Not fine	Fine	Not fine	Not fine	Not fine	2
C18orf54	44	408		Fine	Fine	Fine	Fine	Fine		Fine	Fine	Not fine	Not fine	Not fine	15
CTSW	44	405		Fine	Fine	Fine	Fine	Fine		Not fine	Fine	Not fine	Not fine	Not fine	13
TMEM175	44	405		Fine	Fine	Fine	Fine	Fine		Not fine	Fine	Not fine	Not fine	Not fine	10
MYLK4	44	404		Fine	Fine	Fine	Fine	Fine		Fine	Fine	Not fine	Not fine	Not fine	13
LAYN	44	403		Fine	Fine	Fine	Fine	Fine		Fine	Fine	Not fine	Not fine	Not fine	6
PDCD2L	44	402		Fine	Fine	Fine	Fine	Fine		Not fine	Not fine	Not fine	Not fine	Not fine	10
NECAB3	44	401		Fine	Fine	Fine	Fine	Fine		Fine	Fine	Not fine	Not fine	Not fine	4
B3GALT4	44	401		Fine	Fine	Fine	Fine	Fine		Not fine	Fine	Not fine	Not fine	Not fine	1
S1PR1	44	401		Fine	Fine	Fine	Fine	Fine		Not fine	Fine	Not fine	Not fine	Not fine	14
ARFGAP1	44	400		Fine	Fine	Fine	Fine	Fine		Not fine	Fine	Not fine	Not fine	Not fine	8
C16orf89	44	400		Fine	Fine	Fine	Fine	Fine		Not fine	Fine	Not fine	Not fine	Not fine	12
CCNB2	44	400		Fine	Fine	Fine	Fine	Fine		Not fine	Fine	Not fine	Not fine	Not fine	13
E2F5	44	398		Fine	Fine	Fine	Fine	Fine		Not fine	Not fine	Not fine	Not fine	Not fine	5
RBM48	44	398		Fine	Fine	Fine	Fine	Fine		Not fine	Not fine	Not fine	Not fine	Not fine	6
RNF215	44	397		Fine	Fine	Fine	Fine	Fine		Fine	Fine	Not fine	Not fine	Not fine	4
INHBE	44	397		Fine	Fine	Fine	Fine	Fine		Not fine	Fine	Not fine	Not fine	Not fine	5
PANX3	44	396		Fine	Fine	Fine	Fine	Fine		Fine	Fine	Not fine	Not fine	Not fine	9
TRABD	44	396		Fine	Fine	Fine	Fine	Fine		Fine	Fine	Not fine	Not fine	Not fine	3
GPR34	44	395		Fine	Fine	Fine	Fine	Fine		Not fine	Fine	Not fine	Not fine	Not fine	8
TMX4	44	394		Fine	Fine	Fine	Fine	Fine		Fine	Fine	Not fine	Not fine	Not fine	3
ALKBH1	44	393		Fine	Fine	Fine	Fine	Fine		Not fine	Fine	Not fine	Not fine	Not fine	14
TTC4	44	391		Fine	Fine	Fine	Fine	Fine		Fine	Fine	Not fine	Not fine	Not fine	15
S1PR3	44	390		Fine	Fine	Fine	Fine	Fine		Not fine	Fine	Not fine	Not fine	Not fine	3
PDGFRL	44	389		Fine	Fine	Fine	Fine	Fine		Fine	Fine	Not fine	Not fine	Not fine	12
PTX3	44	387		Fine	Fine	Fine	Fine	Fine		Not fine	Fine	Not fine	Not fine	Not fine	4
AGPAT4	44	386		Fine	Fine	Fine	Fine	Fine		Not fine	Fine	Not fine	Not fine	Not fine	3
LMX1A	44	384		Fine	Fine	Fine	Fine	Fine		Fine	Fine	Not fine	Not fine	Not fine	9
ZADH2	44	383		Fine	Fine	Fine	Fine	Fine		Fine	Fine	Not fine	Not fine	Not fine	2
PRLHR	44	381		Fine	Fine	Fine	Fine	Fine		Fine	Fine	Not fine	Not fine	Not fine	8
PURG	44	381		Fine	Fine	Fine	Fine	Fine		Fine	Fine	Not fine	Not fine	Not fine	1
ALG1	44	381		Fine	Fine	Fine	Fine	Fine		Not fine	Fine	Not fine	Not fine	Not fine	10
PRR5L	44	379		Fine	Fine	Fine	Fine	Fine		Not fine	Fine	Not fine	Not fine	Not fine	13
TPST2	44	379		Fine	Fine	Fine	Fine	Fine		Not fine	Fine	Not fine	Not fine	Not fine	3,10
GPR45	44	378		Fine	Fine	Fine	Fine	Fine		Not fine	Not fine	Not fine	Not fine	Not fine	11
OPRL1	44	377		Fine	Fine	Fine	Fine	Fine		Fine	Fine	Not fine	Not fine	Not fine	7
HTR5A	44	376		Fine	Fine	Fine	Fine	Fine		Not fine	Fine	Not fine	Not fine	Not fine	1
FADS6	44	375		Fine	Fine	Fine	Fine	Fine		Fine	Fine	Not fine	Not fine	Not fine	5
DUSP1	44	375		Fine	Fine	Fine	Fine	Fine		Not fine	Fine	Not fine	Not fine	Not fine	11
XRCC3	44	375		Fine	Fine	Not fine	Fine	Fine		Not fine	Fine	Not fine	Not fine	Not fine	15
MRPS27	44	371		Fine	Fine	Fine	Fine	Fine		Fine	Fine	Not fine	Not fine	Not fine	2
PPID	44	371		Fine	Fine	Fine	Fine	Fine		Not fine	Fine	Not fine	Not fine	Not fine	8
SRRD	44	370		Fine	Fine	Fine	Fine	Fine		Not fine	Fine	Not fine	Not fine	Not fine	15
AGPAT5	44	367		Fine	Fine	Fine	Fine	Fine		Not fine	Fine	Not fine	Not fine	Not fine	8
ATP6V0D2	44	366		Fine	Fine	Fine	Fine	Fine		Not fine	Fine	Not fine	Not fine	Not fine	6
MGME1	44	365		Fine	Fine	Fine	Fine	Fine		Fine	Fine	Not fine	Not fine	Not fine	9
SDF4	44	365		Fine	Fine	Fine	Fine	Fine		Fine	Fine	Not fine	Not fine	Not fine	4
TFB1M	44	365		Fine	Fine	Fine	Fine	Fine		Fine	Fine	Not fine	Not fine	Not fine	2
ACKR3	44	365		Fine	Fine	Fine	Fine	Fine		Not fine	Fine	Not fine	Not fine	Not fine	15
FAM118A	44	364		Fine	Fine	Fine	Fine	Fine		Not fine	Fine	Not fine	Not fine	Not fine	9
EPHX3	44	363		Fine	Fine	Fine	Fine	Fine		Fine	Fine	Not fine	Not fine	Not fine	4
OGG1	44	363		Fine	Fine	Fine	Fine	Fine		Fine	Fine	Not fine	Not fine	Not fine	9,13
WARS2	44	361		Fine	Fine	Fine	Fine	Fine		Fine	Fine	Not fine	Not fine	Not fine	3
ACKR1	44	360		Fine	Fine	Fine	Fine	Fine		Not fine	Fine	Not fine	Not fine	Not fine	1
TMEM236	44	360		Fine	Fine	Not fine	Fine	Fine		Not fine	Fine	Not fine	Not fine	Not fine	1
PRSS8	44	358		Fine	Fine	Fine	Fine	Fine		Fine	Fine	Not fine	Not fine	Not fine	9
CXCR6	44	357		Fine	Fine	Fine	Fine	Fine		Not fine	Fine	Not fine	Not fine	Not fine	2
RFC3	44	357		Fine	Fine	Fine	Fine	Fine		Not fine	Fine	Not fine	Not fine	Not fine	6,11
SLC35D2	44	356		Fine	Fine	Fine	Fine	Fine		Fine	Fine	Not fine	Not fine	Not fine	13
MUL1	44	356		Fine	Fine	Fine	Fine	Fine		Not fine	Fine	Not fine	Not fine	Not fine	12
PRSS54	44	356		Fine	Fine	Fine	Fine	Fine		Not fine	Fine	Not fine	Not fine	Not fine	11
GNAT2	44	355		Fine	Fine	Fine	Fine	Fine		Fine	Fine	Not fine	Not fine	Not fine	4
BSND	44	353		Fine	Fine	Fine	Fine	Fine		Fine	Fine	Not fine	Not fine	Not fine	13
CCER2	44	353		Fine	Fine	Fine	Fine	Fine		Fine	Fine	Not fine	Not fine	Not fine	10
CENPL	44	353		Fine	Fine	Fine	Fine	Fine		Not fine	Fine	Not fine	Not fine	Not fine	6
ST3GAL4	44	352		Fine	Fine	Fine	Fine	Fine		Fine	Fine	Not fine	Not fine	Not fine	9,12,13
HEMK1	44	351		Fine	Fine	Fine	Fine	Fine		Fine	Fine	Not fine	Not fine	Not fine	5
IL10RB	44	349		Fine	Fine	Fine	Fine	Fine		Fine	Fine	Not fine	Not fine	Not fine	11
ST8SIA5	44	349		Fine	Not fine	Fine	Fine	Fine		Fine	Fine	Not fine	Not fine	Not fine	15
ZDHHC4	44	348		Fine	Fine	Fine	Fine	Fine		Not fine	Fine	Not fine	Not fine	Not fine	8
SLC30A2	44	347		Fine	Fine	Fine	Fine	Fine		Fine	Fine	Not fine	Not fine	Not fine	15
LRRC46	44	347		Fine	Fine	Fine	Fine	Fine		Not fine	Fine	Not fine	Not fine	Not fine	2
MC3R	44	347		Fine	Fine	Fine	Fine	Fine		Not fine	Fine	Not fine	Not fine	Not fine	13
MPPE1	44	346		Fine	Fine	Fine	Fine	Fine		Not fine	Fine	Not fine	Not fine	Not fine	3
GRTP1	44	344		Fine	Fine	Fine	Fine	Fine		Not fine	Fine	Not fine	Not fine	Not fine	11
DNAJB1	44	343		Fine	Not fine	Not fine	Fine	Not fine		Not fine	Fine	Not fine	Not fine	Not fine	1
MAS1	44	341		Fine	Fine	Fine	Fine	Fine		Not fine	Not fine	Not fine	Not fine	Not fine	3
DDO	44	340		Fine	Fine	Fine	Fine	Fine		Not fine	Fine	Not fine	Not fine	Not fine	1
HSF2BP	44	340		Fine	Fine	Not fine	Fine	Fine		Not fine	Fine	Not fine	Not fine	Not fine	15
PAQR5	44	339		Fine	Fine	Fine	Fine	Fine		Not fine	Fine	Not fine	Not fine	Not fine	2
SLC25A47	44	338		Fine	Fine	Fine	Fine	Fine		Not fine	Fine	Not fine	Not fine	Not fine	1
C1QTNF9B	44	336		Fine	Fine	Fine	Fine	Fine		Fine	Fine	Not fine	Not fine	Not fine	8
PEX10	44	336		Fine	Fine	Fine	Fine	Fine		Fine	Fine	Not fine	Not fine	Not fine	12
TEX9	44	333		Fine	Fine	Fine	Fine	Fine		Fine	Fine	Not fine	Not fine	Not fine	8
C8orf74	44	333		Fine	Fine	Fine	Fine	Fine		Not fine	Not fine	Not fine	Not fine	Not fine	10,11,12
SLC35F2	44	332		Fine	Fine	Fine	Fine	Fine		Not fine	Fine	Not fine	Not fine	Not fine	14
SIRT3	44	331		Fine	Fine	Fine	Fine	Fine		Fine	Fine	Not fine	Not fine	Not fine	9
DHRS7B	44	331		Fine	Fine	Fine	Fine	Fine		Not fine	Not fine	Not fine	Not fine	Not fine	4
DTNBP1	44	330		Fine	Fine	Fine	Fine	Fine		Not fine	Fine	Not fine	Not fine	Not fine	2
SNX20	44	329		Fine	Fine	Fine	Fine	Fine		Not fine	Not fine	Not fine	Not fine	Not fine	13
AVPR2	44	328		Fine	Fine	Fine	Fine	Fine		Fine	Fine	Not fine	Not fine	Not fine	10
SGTA	44	328		Fine	Fine	Fine	Fine	Fine		Fine	Fine	Not fine	Not fine	Not fine	8
VAX2	44	328		Fine	Fine	Fine	Fine	Fine		Fine	Fine	Not fine	Not fine	Not fine	15
ZC3HAV1L	44	328		Fine	Fine	Not fine	Fine	Fine		Not fine	Not fine	Not fine	Not fine	Not fine	8
SLC35A3	44	327		Fine	Fine	Not fine	Fine	Fine		Not fine	Fine	Not fine	Not fine	Not fine	4
CRHBP	44	326		Fine	Fine	Fine	Fine	Fine		Not fine	Not fine	Not fine	Not fine	Not fine	11
UPRT	44	325		Fine	Fine	Fine	Fine	Fine		Fine	Fine	Not fine	Not fine	Not fine	9
HMG20B	44	321		Fine	Fine	Fine	Fine	Fine		Fine	Fine	Not fine	Not fine	Not fine	7
FASLG	44	318		Fine	Fine	Fine	Fine	Fine		Fine	Fine	Not fine	Not fine	Not fine	3
ART5	44	317		Fine	Fine	Fine	Fine	Fine		Fine	Fine	Not fine	Not fine	Not fine	3
CENPO	44	314		Fine	Fine	Fine	Fine	Fine		Not fine	Fine	Not fine	Not fine	Not fine	5
ZDHHC7	44	311		Fine	Fine	Fine	Fine	Fine		Not fine	Fine	Not fine	Not fine	Not fine	11
HSD11B1	44	304		Fine	Fine	Not fine	Fine	Fine		Not fine	Fine	Not fine	Not fine	Not fine	15
C1QTNF1	44	302		Fine	Fine	Fine	Fine	Fine		Not fine	Fine	Not fine	Not fine	Not fine	8
LRRC30	44	302		Fine	Fine	Fine	Fine	Fine		Not fine	Fine	Not fine	Not fine	Not fine	7
HEY2	44	299		Fine	Fine	Fine	Fine	Fine		Not fine	Fine	Not fine	Not fine	Not fine	1
MAIP1	44	297		Fine	Fine	Fine	Fine	Fine		Fine	Fine	Not fine	Not fine	Not fine	8
PIH1D1	44	297		Fine	Fine	Fine	Fine	Fine		Fine	Fine	Not fine	Not fine	Not fine	6
ARV1	44	297		Fine	Fine	Fine	Fine	Fine		Not fine	Fine	Not fine	Not fine	Not fine	5
OSM	44	295		Fine	Not fine	Not fine	Fine	Fine		Fine	Fine	Not fine	Not fine	Not fine	4
SGCG	44	295		Fine	Fine	Fine	Fine	Fine		Fine	Fine	Not fine	Not fine	Not fine	1,2,3
NRBF2	44	294		Fine	Fine	Fine	Fine	Fine		Fine	Fine	Not fine	Not fine	Not fine	2
CFAP298	44	292		Fine	Fine	Not fine	Fine	Fine		Not fine	Fine	Not fine	Not fine	Not fine	13
DPH5	44	291		Not fine	Fine	Fine	Fine	Fine		Not fine	Fine	Not fine	Not fine	Not fine	12
CDCA5	44	288		Fine	Fine	Fine	Fine	Fine		Fine	Fine	Not fine	Not fine	Not fine	7
CCDC106	44	287		Fine	Fine	Fine	Fine	Fine		Fine	Fine	Not fine	Not fine	Not fine	1
MTIF3	44	287		Fine	Fine	Fine	Fine	Fine		Fine	Not fine	Not fine	Not fine	Not fine	14
SLA2	44	287		Fine	Fine	Fine	Fine	Fine		Fine	Fine	Not fine	Not fine	Not fine	4
CYB5D2	44	280		Fine	Fine	Fine	Fine	Fine		Fine	Fine	Not fine	Not fine	Not fine	3,10,15
ODF3L1	44	280		Fine	Fine	Fine	Fine	Fine		Not fine	Fine	Not fine	Not fine	Not fine	10
ZNF511	44	278		Fine	Fine	Fine	Fine	Fine		Not fine	Fine	Not fine	Not fine	Not fine	11
CIDEC	44	277		Fine	Fine	Fine	Fine	Fine		Fine	Fine	Not fine	Not fine	Not fine	2
ELP6	44	276		Not fine	Fine	Fine	Fine	Fine		Fine	Not fine	Not fine	Not fine	Not fine	8
C16orf54	44	275		Fine	Fine	Fine	Fine	Fine		Fine	Fine	Not fine	Not fine	Not fine	15
DNAJB8	44	274		Fine	Fine	Fine	Fine	Fine		Not fine	Fine	Not fine	Not fine	Not fine	4
EFHD1	44	270		Fine	Fine	Fine	Fine	Fine		Fine	Fine	Not fine	Not fine	Not fine	2
ZFAND1	44	270		Fine	Fine	Fine	Fine	Fine		Fine	Fine	Not fine	Not fine	Not fine	15
GZMK	44	269		Fine	Fine	Not fine	Fine	Fine		Not fine	Fine	Not fine	Not fine	Not fine	9
LRRC3	44	269		Fine	Fine	Fine	Fine	Fine		Not fine	Fine	Not fine	Not fine	Not fine	8,15
CCDC127	44	268		Fine	Fine	Fine	Fine	Fine		Fine	Fine	Not fine	Not fine	Not fine	5
ICAM4	44	268		Fine	Fine	Fine	Fine	Fine		Fine	Fine	Not fine	Not fine	Not fine	6
APOLD1	44	267		Fine	Fine	Fine	Fine	Fine		Not fine	Fine	Not fine	Not fine	Not fine	2
FITM2	44	264		Fine	Fine	Fine	Fine	Fine		Not fine	Fine	Not fine	Not fine	Not fine	10
TMEM56	44	264		Fine	Fine	Not fine	Fine	Fine		Not fine	Fine	Not fine	Not fine	Not fine	6
IGSF6	44	263		Fine	Fine	Fine	Fine	Fine		Not fine	Fine	Not fine	Not fine	Not fine	15
SSPN	44	259		Fine	Fine	Fine	Fine	Fine		Fine	Fine	Not fine	Not fine	Not fine	6
KCTD14	44	254		Fine	Fine	Not fine	Fine	Fine		Not fine	Not fine	Not fine	Not fine	Not fine	1
BDH2	44	251		Fine	Fine	Not fine	Fine	Fine		Fine	Fine	Not fine	Not fine	Not fine	13
DIABLO	44	251		Fine	Fine	Fine	Fine	Fine		Fine	Fine	Not fine	Not fine	Not fine	11
IZUMO1R	44	250		Fine	Fine	Not fine	Fine	Fine		Fine	Not fine	Not fine	Not fine	Not fine	8
CD79B	44	245		Fine	Fine	Fine	Fine	Fine		Fine	Fine	Not fine	Not fine	Not fine	5
NMNAT3	44	242		Fine	Fine	Fine	Fine	Fine		Not fine	Fine	Not fine	Not fine	Not fine	6
CD8A	44	241		Fine	Fine	Fine	Fine	Fine		Fine	Fine	Not fine	Not fine	Not fine	2
TCTEX1D4	44	241		Fine	Fine	Fine	Fine	Fine		Fine	Fine	Not fine	Not fine	Not fine	1
TMEM204	44	240		Fine	Fine	Fine	Fine	Fine		Fine	Fine	Not fine	Not fine	Not fine	4
ARL6IP6	44	239		Fine	Fine	Fine	Fine	Fine		Fine	Fine	Not fine	Not fine	Not fine	6
TMEM179	44	236		Fine	Fine	Fine	Fine	Fine		Not fine	Fine	Not fine	Not fine	Not fine	3
RILPL2	44	232		Fine	Fine	Fine	Fine	Fine		Fine	Fine	Not fine	Not fine	Not fine	14
FAM207A	44	231		Fine	Fine	Not fine	Fine	Fine		Not fine	Fine	Not fine	Not fine	Not fine	1
CLDN17	44	227		Fine	Fine	Not fine	Fine	Fine		Not fine	Not fine	Not fine	Not fine	Not fine	1
PMF1-BGLAP	44	216		Fine	Fine	Fine	Fine	Fine		Not fine	Fine	Not fine	Not fine	Not fine	1
RD3	44	216		Fine	Fine	Not fine	Fine	Fine		Not fine	Fine	Not fine	Not fine	Not fine	4
SAMD10	44	210		Fine	Fine	Fine	Fine	Fine		Fine	Fine	Not fine	Not fine	Not fine	14
C5orf30	44	208		Fine	Fine	Fine	Fine	Fine		Fine	Fine	Not fine	Not fine	Not fine	1,4,13
AURKAIP1	44	205		Fine	Fine	Fine	Fine	Fine		Not fine	Not fine	Not fine	Not fine	Not fine	1
TPK1	44	202		Fine	Fine	Fine	Fine	Fine		Fine	Fine	Not fine	Not fine	Not fine	13
IL22	44	198		Fine	Fine	Fine	Fine	Fine		Fine	Fine	Not fine	Not fine	Not fine	1
ARL14	44	197		Fine	Fine	Not fine	Fine	Fine		Not fine	Fine	Not fine	Not fine	Not fine	5,6
C12orf65	44	183		Fine	Fine	Fine	Fine	Fine		Fine	Fine	Not fine	Not fine	Not fine	8
MRPS25	44	182		Fine	Fine	Fine	Fine	Fine		Fine	Fine	Not fine	Not fine	Not fine	10
ZFAND2A	44	146		Fine	Fine	Fine	Fine	Fine		Fine	Fine	Not fine	Not fine	Not fine	4
UCN2	44	124		Fine	Fine	Fine	Fine	Fine		Fine	Fine	Not fine	Not fine	Not fine	13
G0S2	44	114		Fine	Fine	Not fine	Fine	Fine		Fine	Fine	Fine	Not fine	Not fine	2
ACTL6B	44	430		Fine	Not fine	Fine	Not fine	Fine		Fine	Fine	Not fine	Fine	Not fine	3
PAX2	44	428		Fine	Not fine	Fine	Not fine	Fine		Fine	Fine	Fine	Fine	Not fine	8
GDF11	44	413		Fine	Not fine	Fine	Not fine	Fine		Fine	Fine	Not fine	Fine	Not fine	14
RHBDL1	44	374		Fine	Not fine	Not fine	Not fine	Not fine		Fine	Fine	Not fine	Fine	Not fine	9
ACTG2	44	341		Fine	Not fine	Fine	Not fine	Fine		Fine	Fine	Not fine	Fine	Not fine	5
TLX3	44	298		Fine	Not fine	Fine	Not fine	Fine		Fine	Fine	Not fine	Fine	Not fine	7,8,9
MAPRE2	44	285		Fine	Not fine	Fine	Not fine	Fine		Fine	Fine	Not fine	Fine	Not fine	4
U2AF1	44	247		Fine	Not fine	Fine	Not fine	Fine		Fine	Fine	Not fine	Fine	Not fine	8
U2AF1L5	44	247		Fine	Not fine	Fine	Not fine	Fine		Fine	Fine	Not fine	Fine	Not fine	8
RBPMS	44	221		Fine	Not fine	Not fine	Not fine	Not fine		Fine	Fine	Not fine	Fine	Not fine	2,7,14
HMGB1	44	216		Not fine	Not fine	Fine	Not fine	Fine		Fine	Fine	Not fine	Fine	Not fine	11
RAB14	44	216		Fine	Not fine	Fine	Not fine	Fine		Fine	Fine	Not fine	Fine	Not fine	12
RPS7	44	214		Fine	Not fine	Fine	Not fine	Fine		Fine	Fine	Not fine	Fine	Not fine	8
LIN7B	44	209		Fine	Not fine	Fine	Not fine	Fine		Fine	Fine	Not fine	Fine	Not fine	14
CALM3	44	151		Fine	Not fine	Fine	Not fine	Fine		Fine	Fine	Not fine	Fine	Not fine	8,9
CFL2	44	150		Fine	Not fine	Fine	Not fine	Fine		Fine	Fine	Fine	Fine	Not fine	10,11,12
PFN2	44	147		Fine	Not fine	Fine	Not fine	Fine		Fine	Fine	Fine	Fine	Not fine	1,4,13
RPS16	44	147		Fine	Not fine	Fine	Not fine	Fine		Fine	Fine	Fine	Fine	Not fine	7
NHLH1	44	138		Fine	Not fine	Fine	Not fine	Fine		Fine	Fine	Not fine	Fine	Not fine	6,11,14
DMAC1	44	137		Fine	Fine	Not fine	Not fine	Fine		Fine	Fine	Fine	Fine	Not fine	6,11,14
SSNA1	44	123		Fine	Not fine	Fine	Not fine	Fine		Fine	Fine	Not fine	Fine	Not fine	5,8,15
CXCL13	44	121		Fine	Fine	Fine	Not fine	Fine		Fine	Fine	Fine	Fine	Not fine	11
EIF1	44	121		Fine	Not fine	Fine	Not fine	Fine		Fine	Fine	Fine	Fine	Not fine	3,10,15
SUMO3	44	121		Fine	Not fine	Fine	Not fine	Fine		Fine	Fine	Not fine	Fine	Not fine	1,4,13
RPL30	44	116		Fine	Not fine	Fine	Not fine	Fine		Fine	Fine	Fine	Fine	Not fine	3,10,15
COPS9	44	66		Fine	Not fine	Not fine	Not fine	Fine		Fine	Fine	Fine	Fine	Not fine	1,2,4,5,6,7,8,9,10,11,13,14,15
ANKRD50	44	1430		Fine	Not fine	Not fine	Not fine	Not fine		Not fine	Not fine	Not fine	Not fine	Not fine	15
KLHL14	44	649		Fine	Fine	Fine	Not fine	Fine		Fine	Fine	Not fine	Not fine	Not fine	5
POLR1D	44	138		Fine	Not fine	Not fine	Not fine	Fine		Fine	Fine	Not fine	Not fine	Not fine	3
PHIP	43	1841		Fine	Fine	Fine	Fine	Fine		Fine	Fine	Not fine	Fine	Not fine	15
KDM3B	43	1782		Fine	Fine	Fine	Fine	Fine		Fine	Fine	Not fine	Fine	Not fine	14
TOP2B	43	1637		Fine	Fine	Fine	Fine	Fine		Fine	Fine	Not fine	Fine	Not fine	1
ARHGAP5	43	1508		Fine	Fine	Fine	Fine	Fine		Fine	Fine	Fine	Fine	Not fine	3
COL1A2	43	1377		Fine	Fine	Fine	Fine	Fine		Fine	Fine	Not fine	Fine	Not fine	6
XPO5	43	1255		Fine	Fine	Fine	Fine	Fine		Fine	Fine	Not fine	Fine	Not fine	4
PPIP5K2	43	1251		Fine	Fine	Fine	Fine	Fine		Fine	Fine	Not fine	Fine	Not fine	6
SLC12A2	43	1234		Fine	Fine	Fine	Fine	Fine		Fine	Fine	Not fine	Fine	Not fine	15
GLG1	43	1224		Fine	Fine	Fine	Fine	Fine		Fine	Fine	Not fine	Fine	Not fine	4
STAG1	43	1222		Fine	Fine	Fine	Fine	Fine		Fine	Fine	Not fine	Fine	Not fine	6
ATP8B4	43	1207		Fine	Fine	Fine	Fine	Fine		Fine	Fine	Not fine	Fine	Not fine	7
ADCY6	43	1180		Fine	Fine	Fine	Fine	Fine		Fine	Fine	Not fine	Fine	Not fine	4
THBS1	43	1179		Fine	Fine	Fine	Fine	Fine		Fine	Fine	Not fine	Fine	Not fine	10,11
NFASC	43	1178		Fine	Fine	Fine	Fine	Fine		Fine	Fine	Not fine	Fine	Not fine	3
MAN2A1	43	1175		Fine	Fine	Fine	Fine	Fine		Fine	Fine	Not fine	Fine	Not fine	6
CPD	43	1144		Fine	Fine	Fine	Fine	Fine		Fine	Fine	Not fine	Fine	Not fine	5
NCKAP1L	43	1138		Fine	Fine	Fine	Fine	Fine		Fine	Fine	Not fine	Fine	Not fine	3
CASR	43	1125		Fine	Fine	Fine	Fine	Fine		Fine	Fine	Not fine	Fine	Not fine	2
XPO7	43	1102		Fine	Fine	Fine	Fine	Fine		Fine	Fine	Not fine	Fine	Not fine	3
SMARCA1	43	1092		Fine	Fine	Fine	Fine	Fine		Fine	Fine	Not fine	Fine	Not fine	8
CP	43	1085		Fine	Fine	Fine	Fine	Fine		Not fine	Fine	Not fine	Fine	Not fine	3
ANKRD52	43	1079		Fine	Fine	Fine	Fine	Fine		Fine	Fine	Not fine	Fine	Not fine	5
RBM27	43	1078		Fine	Fine	Fine	Fine	Fine		Fine	Fine	Not fine	Fine	Not fine	8
ATP1A2	43	1047		Fine	Fine	Fine	Fine	Fine		Fine	Fine	Not fine	Fine	Not fine	6
FAM83B	43	1030		Fine	Fine	Fine	Fine	Fine		Fine	Fine	Not fine	Fine	Not fine	3
PCDHAC2	43	1029		Fine	Fine	Fine	Fine	Fine		Fine	Fine	Not fine	Fine	Not fine	5
LNPEP	43	1027		Fine	Fine	Fine	Fine	Fine		Fine	Fine	Not fine	Fine	Not fine	10
SEZ6	43	1010		Fine	Fine	Fine	Fine	Fine		Fine	Fine	Not fine	Fine	Not fine	2
SYTL2	43	982		Fine	Fine	Fine	Fine	Fine		Fine	Fine	Not fine	Fine	Not fine	11
PSMD1	43	972		Fine	Fine	Fine	Fine	Fine		Fine	Fine	Not fine	Fine	Not fine	2
AARS	43	969		Fine	Fine	Fine	Fine	Fine		Fine	Fine	Not fine	Fine	Not fine	2
SLC12A6	43	965		Fine	Fine	Fine	Fine	Fine		Fine	Fine	Not fine	Fine	Not fine	2
CDKL5	43	962		Fine	Fine	Fine	Fine	Fine		Fine	Fine	Not fine	Fine	Not fine	1
SNX13	43	959		Fine	Fine	Fine	Fine	Fine		Fine	Fine	Not fine	Fine	Not fine	14
CCDC39	43	956		Not fine	Fine	Fine	Fine	Fine		Not fine	Fine	Not fine	Fine	Not fine	6
WDR63	43	955		Fine	Fine	Fine	Fine	Fine		Fine	Fine	Not fine	Fine	Not fine	1
SNAP91	43	953		Fine	Fine	Fine	Fine	Fine		Fine	Fine	Not fine	Fine	Not fine	11
KIF5A	43	947		Fine	Fine	Fine	Fine	Fine		Fine	Fine	Not fine	Fine	Not fine	4
SCYL2	43	944		Fine	Fine	Fine	Fine	Fine		Fine	Fine	Not fine	Fine	Not fine	10
EFTUD2	43	942		Fine	Fine	Fine	Fine	Fine		Fine	Fine	Not fine	Fine	Not fine	11
PCDHGC4	43	942		Fine	Fine	Fine	Fine	Fine		Fine	Fine	Not fine	Fine	Not fine	12
TRIM37	43	937		Fine	Fine	Fine	Fine	Fine		Fine	Fine	Not fine	Fine	Not fine	15
WDR44	43	936		Fine	Fine	Fine	Fine	Fine		Fine	Fine	Not fine	Fine	Not fine	10
ESF1	43	925		Fine	Fine	Fine	Fine	Fine		Fine	Fine	Not fine	Fine	Not fine	8
SLC9A5	43	924		Fine	Fine	Fine	Fine	Fine		Fine	Fine	Not fine	Fine	Not fine	9
DDX42	43	923		Fine	Fine	Fine	Fine	Fine		Fine	Fine	Not fine	Fine	Not fine	1
ANO4	43	921		Fine	Fine	Fine	Fine	Fine		Fine	Fine	Not fine	Fine	Not fine	15
ACTN1	43	916		Fine	Fine	Fine	Fine	Fine		Fine	Fine	Not fine	Fine	Not fine	12
WDR47	43	899		Fine	Fine	Fine	Fine	Fine		Fine	Fine	Not fine	Fine	Not fine	8
EXOC1	43	896		Fine	Fine	Fine	Fine	Fine		Fine	Fine	Not fine	Fine	Not fine	13
ACO1	43	895		Fine	Fine	Fine	Fine	Fine		Fine	Fine	Not fine	Fine	Not fine	4
KLHL29	43	886		Fine	Fine	Fine	Fine	Fine		Fine	Fine	Not fine	Fine	Not fine	14
DRP2	43	880		Fine	Fine	Fine	Fine	Fine		Fine	Fine	Not fine	Fine	Not fine	13
CFAP58	43	879		Fine	Fine	Fine	Fine	Fine		Fine	Fine	Not fine	Fine	Not fine	8
HECTD3	43	870		Fine	Fine	Fine	Fine	Fine		Fine	Fine	Not fine	Fine	Not fine	6
USP5	43	862		Fine	Fine	Fine	Fine	Fine		Fine	Fine	Not fine	Fine	Not fine	4
GABBR1	43	859		Fine	Fine	Fine	Fine	Fine		Fine	Fine	Not fine	Fine	Not fine	10
LAS1L	43	859		Fine	Fine	Fine	Fine	Fine		Fine	Fine	Not fine	Fine	Not fine	5
AGAP2	43	858		Fine	Fine	Fine	Fine	Fine		Fine	Fine	Not fine	Fine	Not fine	11
MAP4K5	43	855		Fine	Fine	Fine	Fine	Fine		Fine	Fine	Not fine	Fine	Not fine	10,11,12
ANO3	43	836		Fine	Fine	Fine	Fine	Fine		Fine	Fine	Not fine	Fine	Not fine	11
PPP4R3A	43	836		Fine	Fine	Fine	Fine	Fine		Fine	Fine	Not fine	Fine	Not fine	15
AP1G1	43	828		Fine	Fine	Fine	Fine	Fine		Fine	Fine	Not fine	Fine	Not fine	14
RNF10	43	828		Fine	Fine	Fine	Fine	Fine		Fine	Fine	Not fine	Fine	Not fine	8
MCM6	43	822		Not fine	Fine	Fine	Fine	Fine		Fine	Fine	Not fine	Fine	Not fine	13
ASAH2	43	809		Fine	Fine	Fine	Fine	Fine		Fine	Fine	Not fine	Fine	Not fine	9
CNNM4	43	809		Fine	Fine	Fine	Fine	Fine		Fine	Fine	Not fine	Fine	Not fine	11
SP1	43	806		Fine	Fine	Fine	Fine	Fine		Fine	Fine	Not fine	Fine	Not fine	14
HNRNPUL2	43	804		Fine	Fine	Fine	Fine	Fine		Fine	Fine	Not fine	Fine	Not fine	15
CDC5L	43	803		Fine	Fine	Fine	Fine	Fine		Fine	Fine	Not fine	Fine	Not fine	8
DPP10	43	803		Fine	Fine	Fine	Fine	Fine		Fine	Fine	Not fine	Fine	Not fine	11,12
CDH12	43	799		Fine	Fine	Fine	Fine	Fine		Fine	Fine	Not fine	Fine	Not fine	7,9
TLR1	43	799		Fine	Fine	Fine	Fine	Fine		Fine	Fine	Not fine	Fine	Not fine	8
UFL1	43	796		Fine	Fine	Fine	Fine	Fine		Fine	Fine	Not fine	Fine	Not fine	8
L3MBTL3	43	792		Fine	Fine	Fine	Fine	Fine		Fine	Fine	Not fine	Fine	Not fine	13
HNRNPUL1	43	791		Fine	Fine	Fine	Fine	Fine		Fine	Fine	Not fine	Fine	Not fine	13
ERCC3	43	787		Fine	Fine	Fine	Fine	Fine		Fine	Fine	Not fine	Fine	Not fine	7
LINGO1	43	783		Fine	Fine	Fine	Fine	Fine		Fine	Fine	Not fine	Fine	Not fine	5
SIRT1	43	782		Fine	Fine	Fine	Fine	Fine		Fine	Fine	Fine	Fine	Not fine	6,11,14
FYB2	43	781		Fine	Fine	Fine	Fine	Fine		Not fine	Fine	Not fine	Fine	Not fine	6
SYTL5	43	780		Fine	Fine	Fine	Fine	Fine		Fine	Fine	Not fine	Fine	Not fine	9
ERCC2	43	775		Fine	Fine	Fine	Fine	Fine		Fine	Fine	Not fine	Fine	Not fine	3
RNF19B	43	774		Fine	Fine	Fine	Fine	Fine		Fine	Fine	Not fine	Fine	Not fine	8
SEC23B	43	769		Fine	Fine	Fine	Fine	Fine		Fine	Fine	Not fine	Fine	Not fine	14
ITCH	43	768		Fine	Fine	Fine	Fine	Fine		Fine	Fine	Not fine	Fine	Not fine	10
ANKFN1	43	767		Fine	Fine	Fine	Fine	Fine		Fine	Fine	Not fine	Fine	Not fine	8
SUZ12	43	757		Fine	Fine	Fine	Fine	Fine		Fine	Fine	Fine	Fine	Not fine	11
MGAT5	43	755		Fine	Fine	Fine	Fine	Fine		Fine	Fine	Not fine	Fine	Not fine	14
ADAM10	43	751		Fine	Fine	Fine	Fine	Fine		Fine	Fine	Not fine	Fine	Not fine	6
DNAJC10	43	751		Fine	Fine	Fine	Fine	Fine		Fine	Fine	Not fine	Fine	Not fine	5
GYS1	43	750		Fine	Fine	Fine	Fine	Fine		Fine	Fine	Not fine	Fine	Not fine	7,14
RANBP9	43	750		Fine	Fine	Fine	Fine	Fine		Fine	Fine	Not fine	Fine	Not fine	14
RFX3	43	750		Fine	Fine	Fine	Fine	Fine		Fine	Fine	Not fine	Fine	Not fine	3
GRAMD1A	43	749		Fine	Fine	Fine	Fine	Fine		Fine	Fine	Not fine	Fine	Not fine	6
COL8A1	43	747		Fine	Fine	Fine	Fine	Fine		Fine	Fine	Not fine	Fine	Not fine	1
CCNT1	43	746		Fine	Fine	Fine	Fine	Fine		Fine	Fine	Not fine	Fine	Not fine	14
GSN	43	744		Fine	Fine	Fine	Fine	Fine		Fine	Fine	Not fine	Fine	Not fine	4
P3H1	43	744		Fine	Fine	Fine	Fine	Fine		Fine	Fine	Not fine	Fine	Not fine	2
CAPN3	43	742		Fine	Fine	Fine	Fine	Fine		Fine	Fine	Not fine	Fine	Not fine	6
ELMO1	43	740		Fine	Fine	Fine	Fine	Fine		Fine	Fine	Not fine	Fine	Not fine	15
UBTF	43	733		Fine	Fine	Fine	Fine	Fine		Fine	Fine	Not fine	Fine	Not fine	14
CPEB4	43	731		Fine	Fine	Fine	Fine	Fine		Fine	Fine	Not fine	Fine	Not fine	11
EOMES	43	726		Fine	Fine	Fine	Fine	Fine		Fine	Fine	Not fine	Fine	Not fine	10
NAA35	43	726		Fine	Fine	Fine	Fine	Fine		Fine	Fine	Not fine	Fine	Not fine	13
P3H2	43	721		Fine	Fine	Fine	Fine	Fine		Fine	Fine	Not fine	Fine	Not fine	2
PCIF1	43	715		Fine	Fine	Fine	Fine	Fine		Fine	Fine	Not fine	Fine	Not fine	3
ACSL4	43	712		Fine	Fine	Fine	Fine	Fine		Fine	Fine	Not fine	Fine	Not fine	15
ILF3	43	710		Fine	Fine	Fine	Fine	Fine		Fine	Fine	Not fine	Fine	Not fine	8
EXOC6	43	709		Fine	Fine	Fine	Fine	Fine		Fine	Fine	Not fine	Fine	Not fine	12
IMMT	43	701		Fine	Fine	Fine	Fine	Fine		Fine	Fine	Not fine	Fine	Not fine	5
GGNBP2	43	699		Fine	Fine	Fine	Fine	Fine		Fine	Fine	Fine	Fine	Not fine	11
SRPK2	43	698		Fine	Fine	Fine	Fine	Fine		Fine	Fine	Not fine	Fine	Not fine	1,4
AGPS	43	697		Fine	Fine	Fine	Fine	Fine		Fine	Fine	Not fine	Fine	Not fine	1
SEL1L2	43	697		Fine	Fine	Fine	Fine	Fine		Fine	Fine	Not fine	Fine	Not fine	1
ACSS1	43	695		Fine	Fine	Fine	Fine	Fine		Fine	Fine	Not fine	Fine	Not fine	14
PDE4D	43	691		Fine	Fine	Fine	Fine	Fine		Fine	Fine	Not fine	Fine	Not fine	4
DHX35	43	686		Fine	Fine	Fine	Fine	Fine		Fine	Fine	Not fine	Fine	Not fine	15
VPS53	43	686		Fine	Fine	Fine	Fine	Fine		Fine	Fine	Not fine	Fine	Not fine	15
ESRP1	43	684		Fine	Fine	Fine	Fine	Fine		Fine	Fine	Not fine	Fine	Not fine	15
CCDC81	43	683		Fine	Fine	Fine	Fine	Fine		Fine	Fine	Not fine	Fine	Not fine	8
SDAD1	43	675		Fine	Fine	Fine	Fine	Fine		Fine	Fine	Not fine	Fine	Not fine	1
SULF1	43	674		Fine	Fine	Fine	Fine	Fine		Fine	Fine	Not fine	Fine	Not fine	4
RAB11FIP5	43	672		Fine	Fine	Fine	Fine	Fine		Fine	Fine	Not fine	Fine	Not fine	1
PADI3	43	668		Fine	Fine	Fine	Fine	Fine		Fine	Fine	Not fine	Fine	Not fine	13
SLC9A6	43	668		Fine	Fine	Fine	Fine	Fine		Fine	Fine	Not fine	Fine	Not fine	4
TM9SF2	43	668		Fine	Fine	Fine	Fine	Fine		Fine	Fine	Not fine	Fine	Not fine	13
TTC14	43	668		Fine	Fine	Fine	Fine	Fine		Fine	Fine	Not fine	Fine	Not fine	2,14
FOXP2	43	667		Fine	Fine	Fine	Fine	Fine		Fine	Fine	Not fine	Fine	Not fine	1
POMGNT1	43	667		Fine	Fine	Fine	Fine	Fine		Fine	Fine	Not fine	Fine	Not fine	5
NDC80	43	665		Fine	Fine	Fine	Fine	Fine		Fine	Fine	Not fine	Fine	Not fine	1
MTMR7	43	663		Fine	Fine	Fine	Fine	Fine		Fine	Fine	Not fine	Fine	Not fine	11
KCND1	43	660		Fine	Fine	Fine	Fine	Fine		Fine	Fine	Not fine	Fine	Not fine	1
HSPA5	43	657		Fine	Fine	Fine	Fine	Fine		Fine	Fine	Not fine	Fine	Not fine	4
EFHC1	43	656		Not fine	Fine	Fine	Fine	Fine		Fine	Fine	Not fine	Fine	Not fine	14
LIMK1	43	652		Fine	Fine	Fine	Fine	Fine		Fine	Fine	Not fine	Fine	Not fine	10
SLC6A7	43	652		Fine	Fine	Fine	Fine	Fine		Fine	Fine	Not fine	Fine	Not fine	14
UTP4	43	652		Fine	Fine	Fine	Fine	Fine		Fine	Fine	Not fine	Fine	Not fine	1
SLC6A14	43	651		Fine	Fine	Fine	Fine	Fine		Fine	Fine	Not fine	Fine	Not fine	2
SLC23A1	43	650		Fine	Fine	Fine	Fine	Fine		Fine	Fine	Not fine	Fine	Not fine	13
SH2B3	43	646		Fine	Fine	Fine	Fine	Fine		Fine	Fine	Not fine	Fine	Not fine	2
ICK	43	644		Fine	Fine	Fine	Fine	Fine		Fine	Fine	Not fine	Fine	Not fine	4
PCSK2	43	642		Fine	Fine	Fine	Fine	Fine		Fine	Fine	Not fine	Fine	Not fine	2
COL8A2	43	640		Fine	Fine	Fine	Fine	Fine		Fine	Fine	Not fine	Fine	Not fine	15
KHDC4	43	640		Fine	Fine	Fine	Fine	Fine		Fine	Fine	Not fine	Fine	Not fine	1
PDE1C	43	640		Fine	Fine	Fine	Fine	Fine		Fine	Fine	Not fine	Fine	Not fine	6
HAS2	43	639		Fine	Fine	Fine	Fine	Fine		Fine	Fine	Not fine	Fine	Not fine	8
TEC	43	639		Fine	Fine	Fine	Fine	Fine		Fine	Fine	Not fine	Fine	Not fine	7,9
CARM1	43	633		Fine	Fine	Fine	Fine	Fine		Fine	Fine	Not fine	Fine	Not fine	5
PPM1D	43	632		Fine	Fine	Fine	Fine	Fine		Fine	Fine	Not fine	Fine	Not fine	8
NGEF	43	630		Not fine	Fine	Fine	Fine	Fine		Fine	Fine	Not fine	Fine	Not fine	4
OSBPL9	43	630		Fine	Fine	Fine	Fine	Fine		Fine	Fine	Not fine	Fine	Not fine	4
ZNF131	43	629		Not fine	Fine	Fine	Fine	Fine		Fine	Fine	Not fine	Fine	Not fine	12
LCP1	43	628		Fine	Fine	Fine	Fine	Fine		Fine	Fine	Not fine	Fine	Not fine	4
NR1D1	43	626		Fine	Fine	Fine	Fine	Fine		Fine	Fine	Not fine	Fine	Not fine	10
AHCYL2	43	625		Fine	Not fine	Fine	Fine	Fine		Fine	Fine	Not fine	Fine	Not fine	5
TOX4	43	625		Fine	Fine	Fine	Fine	Fine		Fine	Fine	Fine	Fine	Not fine	3,10,15
MAU2	43	624		Fine	Not fine	Fine	Fine	Fine		Fine	Fine	Not fine	Fine	Not fine	1
SLC5A12	43	624		Fine	Fine	Fine	Fine	Fine		Fine	Fine	Not fine	Fine	Not fine	3
PAK4	43	623		Fine	Fine	Fine	Fine	Fine		Fine	Fine	Not fine	Fine	Not fine	6
ARAF	43	619		Fine	Fine	Fine	Fine	Fine		Fine	Fine	Not fine	Fine	Not fine	13
SYN2	43	617		Fine	Fine	Fine	Fine	Fine		Fine	Fine	Not fine	Fine	Not fine	8
NME8	43	615		Fine	Fine	Fine	Fine	Fine		Fine	Fine	Not fine	Fine	Not fine	8
TCF7L1	43	611		Fine	Fine	Fine	Fine	Fine		Fine	Fine	Not fine	Fine	Not fine	12
CDC25B	43	609		Not fine	Fine	Fine	Fine	Fine		Fine	Fine	Not fine	Fine	Not fine	2
FAM20C	43	606		Fine	Fine	Fine	Fine	Fine		Fine	Fine	Not fine	Fine	Not fine	5
KLHL15	43	606		Fine	Fine	Fine	Fine	Fine		Fine	Fine	Not fine	Fine	Not fine	5
MTMR14	43	606		Fine	Fine	Fine	Fine	Fine		Fine	Fine	Not fine	Fine	Not fine	9
PCSK7	43	606		Fine	Fine	Fine	Fine	Fine		Fine	Fine	Not fine	Fine	Not fine	4
LIN9	43	605		Fine	Fine	Fine	Fine	Fine		Fine	Fine	Not fine	Fine	Not fine	6
PXK	43	604		Fine	Fine	Fine	Fine	Fine		Fine	Fine	Not fine	Fine	Not fine	4
STXBP2	43	604		Fine	Fine	Fine	Fine	Fine		Fine	Fine	Not fine	Fine	Not fine	3
PRKCI	43	603		Fine	Fine	Fine	Fine	Fine		Fine	Fine	Not fine	Fine	Not fine	9
SLC6A1	43	602		Fine	Not fine	Fine	Fine	Fine		Fine	Fine	Not fine	Fine	Not fine	12
TLK2	43	602		Fine	Fine	Fine	Fine	Fine		Fine	Fine	Not fine	Fine	Not fine	3,10
FAAH	43	601		Fine	Fine	Fine	Fine	Fine		Fine	Fine	Not fine	Fine	Not fine	4
GPR162	43	601		Fine	Fine	Fine	Fine	Fine		Fine	Fine	Not fine	Fine	Not fine	8
CDC23	43	600		Fine	Fine	Fine	Fine	Fine		Fine	Fine	Not fine	Fine	Not fine	9
NEFL	43	600		Fine	Not fine	Fine	Fine	Fine		Fine	Fine	Not fine	Fine	Not fine	3
WDR76	43	599		Fine	Fine	Fine	Fine	Fine		Fine	Fine	Not fine	Fine	Not fine	11
PLBD2	43	598		Fine	Fine	Fine	Fine	Fine		Fine	Fine	Not fine	Fine	Not fine	14
CDK16	43	596		Fine	Fine	Fine	Fine	Fine		Fine	Fine	Not fine	Fine	Not fine	1
LMNB1	43	596		Fine	Fine	Fine	Fine	Fine		Fine	Fine	Not fine	Fine	Not fine	4
HP1BP3	43	593		Not fine	Fine	Fine	Fine	Fine		Fine	Fine	Not fine	Fine	Not fine	1
KCNC1	43	593		Fine	Not fine	Fine	Fine	Fine		Fine	Fine	Not fine	Fine	Not fine	13
PYROXD2	43	593		Fine	Fine	Fine	Fine	Fine		Fine	Fine	Not fine	Fine	Not fine	12
CCDC60	43	589		Fine	Fine	Fine	Fine	Fine		Fine	Fine	Not fine	Fine	Not fine	14
PARP2	43	589		Fine	Fine	Fine	Fine	Fine		Fine	Fine	Not fine	Fine	Not fine	15
MYEF2	43	588		Fine	Fine	Fine	Fine	Fine		Fine	Fine	Not fine	Fine	Not fine	2
BICDL1	43	587		Fine	Fine	Fine	Fine	Fine		Fine	Fine	Not fine	Fine	Not fine	4
FBXO33	43	586		Fine	Fine	Fine	Fine	Fine		Fine	Fine	Not fine	Fine	Not fine	2
SRPK3	43	586		Fine	Fine	Fine	Fine	Fine		Fine	Fine	Not fine	Fine	Not fine	8
COL23A1	43	582		Fine	Fine	Fine	Fine	Fine		Fine	Fine	Not fine	Fine	Not fine	6
RSPRY1	43	579		Fine	Fine	Fine	Fine	Fine		Fine	Fine	Not fine	Fine	Not fine	2
EBF2	43	577		Not fine	Not fine	Fine	Fine	Fine		Fine	Fine	Not fine	Fine	Not fine	4
YES1	43	574		Fine	Fine	Fine	Fine	Fine		Fine	Fine	Not fine	Fine	Not fine	4
SLC6A2	43	572		Fine	Fine	Fine	Fine	Fine		Fine	Fine	Not fine	Fine	Not fine	4
DPYSL3	43	571		Fine	Fine	Fine	Fine	Fine		Fine	Fine	Not fine	Fine	Not fine	4
ZCCHC7	43	569		Fine	Fine	Fine	Fine	Fine		Fine	Fine	Not fine	Fine	Not fine	4
HECA	43	568		Fine	Fine	Fine	Fine	Fine		Fine	Fine	Not fine	Fine	Not fine	2
LGI3	43	565		Fine	Fine	Fine	Fine	Fine		Fine	Fine	Not fine	Fine	Not fine	1
PIP5K1A	43	565		Fine	Fine	Fine	Fine	Fine		Fine	Fine	Not fine	Fine	Not fine	8
ASNS	43	562		Fine	Fine	Fine	Fine	Fine		Fine	Fine	Not fine	Fine	Not fine	4
PIGS	43	561		Fine	Fine	Fine	Fine	Fine		Fine	Fine	Not fine	Fine	Not fine	8
SSH3	43	561		Fine	Fine	Fine	Fine	Fine		Fine	Fine	Not fine	Fine	Not fine	15
PPAT	43	558		Fine	Fine	Fine	Fine	Fine		Fine	Fine	Not fine	Fine	Not fine	15
C12orf4	43	553		Fine	Fine	Fine	Fine	Fine		Fine	Fine	Not fine	Fine	Not fine	8
STIM1	43	552		Fine	Fine	Fine	Fine	Fine		Fine	Fine	Not fine	Fine	Not fine	2
MOSPD2	43	550		Fine	Fine	Fine	Fine	Fine		Fine	Fine	Not fine	Fine	Not fine	8
EIF3D	43	549		Fine	Not fine	Fine	Fine	Fine		Fine	Fine	Not fine	Fine	Not fine	6
USP22	43	549		Fine	Fine	Fine	Fine	Fine		Fine	Fine	Not fine	Fine	Not fine	12
ACVRL1	43	547		Fine	Fine	Fine	Fine	Fine		Fine	Fine	Not fine	Fine	Not fine	14
UBA2	43	546		Fine	Fine	Fine	Fine	Fine		Fine	Fine	Not fine	Fine	Not fine	13
UBP1	43	542		Fine	Fine	Fine	Fine	Fine		Fine	Fine	Not fine	Fine	Not fine	2
CYP19A1	43	541		Fine	Fine	Fine	Fine	Fine		Fine	Fine	Not fine	Fine	Not fine	8
PSMD3	43	541		Fine	Fine	Fine	Fine	Fine		Fine	Fine	Not fine	Fine	Not fine	13
BEST2	43	540		Fine	Fine	Fine	Fine	Fine		Fine	Fine	Not fine	Fine	Not fine	7,8
TYR	43	540		Fine	Fine	Fine	Fine	Fine		Fine	Fine	Not fine	Fine	Not fine	9
RBBP5	43	539		Fine	Not fine	Fine	Fine	Fine		Fine	Fine	Not fine	Fine	Not fine	14
SNW1	43	539		Fine	Fine	Fine	Fine	Fine		Fine	Fine	Not fine	Fine	Not fine	1
NLK	43	538		Fine	Fine	Fine	Fine	Fine		Fine	Fine	Not fine	Fine	Not fine	1
TCF12	43	538		Fine	Fine	Fine	Fine	Fine		Fine	Fine	Not fine	Fine	Not fine	1
CREB3L1	43	537		Fine	Fine	Fine	Fine	Fine		Fine	Fine	Not fine	Fine	Not fine	6
OCLN	43	537		Fine	Fine	Fine	Fine	Fine		Fine	Fine	Not fine	Fine	Not fine	1
RPUSD2	43	536		Not fine	Fine	Fine	Fine	Fine		Fine	Fine	Not fine	Fine	Not fine	11
UNC5CL	43	536		Fine	Fine	Fine	Fine	Fine		Fine	Fine	Not fine	Fine	Not fine	15
CYB5R4	43	533		Fine	Fine	Fine	Fine	Fine		Fine	Fine	Not fine	Fine	Not fine	1
PRKCH	43	532		Fine	Fine	Fine	Fine	Fine		Fine	Fine	Not fine	Fine	Not fine	1
DYNC1LI1	43	531		Fine	Fine	Fine	Fine	Fine		Fine	Fine	Not fine	Fine	Not fine	10
IFFO2	43	528		Fine	Fine	Fine	Fine	Fine		Fine	Fine	Not fine	Fine	Not fine	15
PDIA5	43	528		Fine	Fine	Fine	Fine	Fine		Fine	Fine	Not fine	Fine	Not fine	14
SMG9	43	527		Fine	Not fine	Fine	Fine	Fine		Fine	Fine	Not fine	Fine	Not fine	4
FIP1L1	43	526		Fine	Fine	Fine	Fine	Fine		Fine	Fine	Not fine	Fine	Not fine	10,11
PAK1	43	526		Fine	Fine	Fine	Fine	Fine		Fine	Fine	Not fine	Fine	Not fine	5
LRRC1	43	525		Fine	Fine	Fine	Fine	Fine		Fine	Fine	Not fine	Fine	Not fine	6
SNX1	43	524		Fine	Fine	Fine	Fine	Fine		Fine	Fine	Not fine	Fine	Not fine	1,2
TTC26	43	524		Fine	Fine	Fine	Fine	Fine		Fine	Fine	Not fine	Fine	Not fine	3
ARFGAP2	43	522		Fine	Fine	Fine	Fine	Fine		Fine	Fine	Not fine	Fine	Not fine	2
HARS	43	520		Fine	Fine	Fine	Fine	Fine		Fine	Fine	Not fine	Fine	Not fine	7
HHATL	43	517		Fine	Fine	Fine	Fine	Fine		Fine	Fine	Not fine	Fine	Not fine	3
ACVR2B	43	516		Fine	Fine	Fine	Fine	Fine		Fine	Fine	Not fine	Fine	Not fine	14
GDF5	43	516		Fine	Fine	Fine	Fine	Fine		Fine	Fine	Not fine	Fine	Not fine	1
SLC41A1	43	516		Fine	Fine	Fine	Fine	Fine		Fine	Fine	Not fine	Fine	Not fine	9
BANP	43	513		Fine	Fine	Fine	Fine	Fine		Fine	Fine	Not fine	Fine	Not fine	11
LYN	43	513		Fine	Fine	Fine	Fine	Fine		Fine	Fine	Not fine	Fine	Not fine	8
BTBD1	43	506		Fine	Fine	Fine	Fine	Fine		Fine	Fine	Not fine	Fine	Not fine	13
CPNE9	43	506		Fine	Fine	Fine	Fine	Fine		Fine	Fine	Not fine	Fine	Not fine	2
INTS11	43	506		Fine	Fine	Fine	Fine	Fine		Fine	Fine	Not fine	Fine	Not fine	5
KLHL3	43	506		Fine	Not fine	Fine	Fine	Fine		Fine	Fine	Not fine	Fine	Not fine	14
SHMT2	43	506		Fine	Fine	Fine	Fine	Fine		Fine	Fine	Not fine	Fine	Not fine	15
ASH2L	43	505		Fine	Fine	Fine	Fine	Fine		Fine	Fine	Not fine	Fine	Not fine	2
NRF1	43	504		Fine	Not fine	Fine	Fine	Fine		Fine	Fine	Not fine	Fine	Not fine	11
FUCA1	43	503		Fine	Fine	Fine	Fine	Fine		Fine	Fine	Not fine	Fine	Not fine	6
HPX	43	502		Fine	Fine	Fine	Fine	Fine		Fine	Fine	Fine	Fine	Not fine	2
SLC38A1	43	502		Fine	Fine	Fine	Fine	Fine		Fine	Fine	Not fine	Fine	Not fine	1
FSCN3	43	499		Fine	Fine	Fine	Fine	Fine		Fine	Fine	Not fine	Fine	Not fine	10
XIAP	43	498		Fine	Fine	Fine	Fine	Fine		Fine	Fine	Fine	Fine	Not fine	6
CD68	43	497		Fine	Fine	Fine	Fine	Fine		Fine	Fine	Not fine	Fine	Not fine	2
FBXL16	43	495		Fine	Fine	Fine	Fine	Fine		Fine	Fine	Not fine	Fine	Not fine	10
SIL1	43	495		Fine	Fine	Fine	Fine	Fine		Fine	Fine	Not fine	Fine	Not fine	6
TMEM39B	43	494		Fine	Fine	Fine	Fine	Fine		Fine	Fine	Not fine	Fine	Not fine	13
SESN1	43	493		Fine	Fine	Fine	Fine	Fine		Fine	Fine	Not fine	Fine	Not fine	11
GRK6	43	492		Fine	Fine	Fine	Fine	Fine		Fine	Fine	Not fine	Fine	Not fine	9
SRGAP2B	43	491		Fine	Not fine	Fine	Fine	Fine		Fine	Fine	Not fine	Fine	Not fine	2
SRGAP2C	43	491		Not fine	Fine	Fine	Fine	Fine		Fine	Fine	Not fine	Fine	Not fine	2
SLC18A1	43	490		Fine	Fine	Fine	Fine	Fine		Fine	Fine	Not fine	Fine	Not fine	14
TRIM39	43	489		Fine	Fine	Fine	Fine	Fine		Fine	Fine	Not fine	Fine	Not fine	7,14
MCRS1	43	488		Fine	Fine	Fine	Fine	Fine		Fine	Fine	Not fine	Fine	Not fine	2
RBM46	43	486		Fine	Fine	Fine	Fine	Fine		Fine	Fine	Not fine	Fine	Not fine	14
APOA4	43	486		Fine	Fine	Fine	Fine	Fine		Not fine	Fine	Not fine	Fine	Not fine	12
ATG4D	43	484		Fine	Fine	Fine	Fine	Fine		Fine	Fine	Not fine	Fine	Not fine	11
GDPD5	43	484		Fine	Fine	Fine	Fine	Fine		Fine	Fine	Not fine	Fine	Not fine	13
SHC1	43	484		Fine	Fine	Fine	Fine	Fine		Fine	Fine	Not fine	Fine	Not fine	8
SPATA6	43	483		Fine	Fine	Fine	Fine	Fine		Fine	Fine	Not fine	Fine	Not fine	2
C9orf72	43	482		Fine	Fine	Fine	Fine	Fine		Fine	Fine	Not fine	Fine	Not fine	3
DDOST	43	482		Fine	Fine	Fine	Fine	Fine		Fine	Fine	Not fine	Fine	Not fine	15
GFRA2	43	482		Fine	Fine	Fine	Fine	Fine		Fine	Fine	Not fine	Fine	Not fine	3
GORASP2	43	480		Fine	Fine	Fine	Fine	Fine		Fine	Fine	Not fine	Fine	Not fine	7
ZNF410	43	480		Fine	Fine	Fine	Fine	Fine		Fine	Fine	Not fine	Fine	Not fine	13
MYZAP	43	477		Fine	Fine	Fine	Fine	Fine		Fine	Fine	Not fine	Fine	Not fine	6
SYT17	43	476		Fine	Fine	Fine	Fine	Fine		Fine	Fine	Not fine	Fine	Not fine	12
TRIM62	43	476		Fine	Fine	Fine	Fine	Fine		Fine	Fine	Not fine	Fine	Not fine	5
ZMPSTE24	43	476		Not fine	Fine	Fine	Fine	Fine		Fine	Fine	Not fine	Fine	Not fine	9
ZNF385C	43	476		Fine	Fine	Fine	Fine	Fine		Fine	Fine	Not fine	Fine	Not fine	4
SMARCD1	43	475		Fine	Fine	Fine	Fine	Fine		Fine	Fine	Not fine	Fine	Not fine	5
ASB3	43	473		Fine	Fine	Fine	Fine	Fine		Fine	Fine	Fine	Fine	Not fine	12
ACOT9	43	470		Fine	Fine	Fine	Fine	Fine		Fine	Fine	Not fine	Fine	Not fine	15
GCK	43	468		Fine	Fine	Fine	Fine	Fine		Fine	Fine	Not fine	Fine	Not fine	6
IRF9	43	467		Fine	Fine	Fine	Fine	Fine		Fine	Fine	Not fine	Fine	Not fine	1
CHRDL1	43	466		Fine	Fine	Fine	Fine	Fine		Fine	Fine	Not fine	Fine	Not fine	13
FAM71D	43	466		Fine	Fine	Fine	Fine	Fine		Fine	Fine	Not fine	Fine	Not fine	9
FBXO9	43	465		Fine	Fine	Fine	Fine	Fine		Fine	Fine	Not fine	Fine	Not fine	1
INPP5K	43	465		Fine	Fine	Fine	Fine	Fine		Fine	Fine	Not fine	Fine	Not fine	1
CAP2	43	463		Fine	Fine	Fine	Fine	Fine		Fine	Fine	Not fine	Fine	Not fine	15
FKBP4	43	462		Fine	Fine	Fine	Fine	Fine		Fine	Fine	Not fine	Fine	Not fine	15
HADHB	43	461		Fine	Fine	Fine	Fine	Fine		Fine	Fine	Not fine	Fine	Not fine	7
PPP2R3C	43	461		Fine	Fine	Fine	Fine	Fine		Fine	Fine	Not fine	Fine	Not fine	7
NFIX	43	458		Fine	Not fine	Not fine	Fine	Fine		Fine	Fine	Not fine	Fine	Not fine	7
BLMH	43	457		Fine	Fine	Fine	Fine	Fine		Fine	Fine	Fine	Fine	Not fine	3,15
RUVBL1	43	457		Fine	Not fine	Fine	Fine	Fine		Fine	Fine	Not fine	Fine	Not fine	7
KCNK4	43	457		Fine	Fine	Fine	Fine	Fine		Not fine	Fine	Not fine	Fine	Not fine	8
ADCYAP1R1	43	456		Fine	Fine	Fine	Fine	Fine		Fine	Fine	Not fine	Fine	Not fine	7
AL355315	43	455		Fine	Fine	Fine	Fine	Fine		Fine	Fine	Not fine	Fine	Not fine	6
DNAJC3	43	455		Fine	Fine	Fine	Fine	Fine		Fine	Fine	Not fine	Fine	Not fine	13
MON1B	43	455		Fine	Fine	Fine	Fine	Fine		Fine	Fine	Not fine	Fine	Not fine	1
P3H4	43	454		Not fine	Fine	Fine	Fine	Fine		Fine	Fine	Not fine	Fine	Not fine	2
HTR7	43	452		Fine	Fine	Fine	Fine	Fine		Fine	Fine	Not fine	Fine	Not fine	15
PPP2R2C	43	450		Fine	Fine	Fine	Fine	Fine		Fine	Fine	Not fine	Fine	Not fine	3
RUNDC3A	43	450		Fine	Fine	Fine	Fine	Fine		Fine	Fine	Not fine	Fine	Not fine	1
CDK15	43	449		Fine	Fine	Fine	Fine	Fine		Fine	Fine	Not fine	Fine	Not fine	13
AVPR1A	43	448		Fine	Fine	Fine	Fine	Fine		Fine	Fine	Not fine	Fine	Not fine	9
SLC43A2	43	447		Fine	Fine	Fine	Fine	Fine		Fine	Fine	Not fine	Fine	Not fine	13
NAE1	43	446		Fine	Fine	Fine	Fine	Fine		Fine	Fine	Fine	Fine	Not fine	9
CAMKV	43	444		Fine	Fine	Fine	Fine	Fine		Fine	Fine	Not fine	Fine	Not fine	3
EEF1G	43	444		Fine	Fine	Fine	Fine	Fine		Fine	Fine	Not fine	Fine	Not fine	6
GLA	43	444		Fine	Fine	Fine	Fine	Fine		Fine	Fine	Fine	Fine	Not fine	14
RBBP4	43	444		Fine	Not fine	Fine	Fine	Fine		Fine	Fine	Not fine	Fine	Not fine	1
TRMT10C	43	442		Fine	Fine	Fine	Fine	Fine		Fine	Fine	Fine	Fine	Not fine	5
ZBTB26	43	442		Not fine	Fine	Fine	Fine	Fine		Fine	Fine	Fine	Fine	Not fine	3
FNTB	43	441		Fine	Fine	Fine	Fine	Fine		Fine	Fine	Not fine	Fine	Not fine	1
CCDC83	43	440		Not fine	Fine	Fine	Fine	Fine		Fine	Fine	Not fine	Fine	Not fine	7
CPA5	43	440		Fine	Fine	Fine	Fine	Fine		Fine	Fine	Not fine	Fine	Not fine	15
CHRNB1	43	439		Fine	Fine	Fine	Fine	Fine		Fine	Fine	Not fine	Fine	Not fine	6
CASC4	43	438		Fine	Fine	Fine	Fine	Fine		Fine	Fine	Not fine	Fine	Not fine	7
KRT19	43	437		Fine	Fine	Fine	Fine	Fine		Fine	Fine	Not fine	Fine	Not fine	6
FLOT1	43	436		Fine	Fine	Fine	Fine	Fine		Fine	Fine	Not fine	Fine	Not fine	8,15
ORC5	43	436		Fine	Fine	Fine	Fine	Fine		Fine	Fine	Not fine	Fine	Not fine	3
SHISA9	43	435		Fine	Fine	Fine	Fine	Fine		Fine	Fine	Not fine	Fine	Not fine	14
PEPD	43	434		Fine	Fine	Fine	Fine	Fine		Fine	Fine	Not fine	Fine	Not fine	12
C3orf58	43	433		Fine	Fine	Fine	Fine	Fine		Fine	Fine	Not fine	Fine	Not fine	5
P2RX5-TAX1BP3	43	433		Fine	Fine	Fine	Fine	Fine		Fine	Fine	Not fine	Fine	Not fine	12
PRKAR2B	43	433		Fine	Fine	Fine	Fine	Fine		Fine	Fine	Not fine	Fine	Not fine	1
ZP3	43	433		Not fine	Fine	Fine	Fine	Fine		Not fine	Fine	Not fine	Fine	Not fine	5
CRHR2	43	432		Fine	Fine	Fine	Fine	Fine		Fine	Fine	Not fine	Fine	Not fine	14
WDSUB1	43	432		Not fine	Fine	Fine	Fine	Fine		Fine	Fine	Not fine	Fine	Not fine	1
EDNRA	43	430		Not fine	Fine	Fine	Fine	Fine		Fine	Fine	Not fine	Fine	Not fine	1
DDX39B	43	429		Fine	Not fine	Fine	Fine	Fine		Fine	Fine	Not fine	Fine	Not fine	2
KYAT3	43	429		Fine	Fine	Fine	Fine	Fine		Fine	Fine	Not fine	Fine	Not fine	3
MAP2K5	43	429		Fine	Not fine	Fine	Fine	Fine		Fine	Fine	Not fine	Fine	Not fine	5,8
DUSP7	43	428		Fine	Not fine	Fine	Fine	Fine		Fine	Fine	Not fine	Fine	Not fine	2
SNX6	43	428		Fine	Fine	Fine	Fine	Fine		Fine	Fine	Not fine	Fine	Not fine	13
2012-09-01	43	423		Fine	Fine	Fine	Fine	Fine		Fine	Fine	Not fine	Fine	Not fine	12
P2RX5	43	422		Fine	Fine	Fine	Fine	Fine		Fine	Fine	Not fine	Fine	Not fine	13
RBMS3	43	422		Fine	Fine	Fine	Fine	Fine		Fine	Fine	Not fine	Fine	Not fine	2
WIPI2	43	422		Fine	Fine	Fine	Fine	Fine		Fine	Fine	Not fine	Fine	Not fine	15
WSB1	43	422		Fine	Fine	Fine	Fine	Fine		Fine	Fine	Not fine	Fine	Not fine	2
CKMT2	43	420		Fine	Fine	Fine	Fine	Fine		Fine	Fine	Not fine	Fine	Not fine	9
ACTR10	43	419		Fine	Fine	Fine	Fine	Fine		Fine	Fine	Not fine	Fine	Not fine	7,14
LIPN	43	418		Fine	Fine	Fine	Fine	Fine		Fine	Fine	Not fine	Fine	Not fine	8
BCKDHB	43	417		Fine	Fine	Fine	Fine	Fine		Fine	Fine	Not fine	Fine	Not fine	13
ABHD12	43	415		Fine	Fine	Fine	Fine	Fine		Fine	Fine	Not fine	Fine	Not fine	1
FER	43	415		Fine	Fine	Fine	Fine	Fine		Fine	Fine	Not fine	Fine	Not fine	4
METTL15	43	415		Fine	Fine	Fine	Fine	Fine		Fine	Fine	Not fine	Fine	Not fine	10,15
SELENBP1	43	415		Fine	Fine	Fine	Fine	Fine		Fine	Fine	Not fine	Fine	Not fine	12
SLC35A2	43	415		Fine	Fine	Fine	Fine	Fine		Fine	Fine	Not fine	Fine	Not fine	15
ADRM1	43	414		Fine	Fine	Fine	Fine	Fine		Fine	Fine	Not fine	Fine	Not fine	7
DAZAP1	43	413		Fine	Not fine	Fine	Fine	Fine		Fine	Fine	Not fine	Fine	Not fine	4
DNAJA2	43	413		Not fine	Not fine	Fine	Fine	Fine		Fine	Fine	Not fine	Fine	Not fine	3,15
MVK	43	413		Fine	Fine	Fine	Fine	Fine		Fine	Fine	Not fine	Fine	Not fine	2
NELFE	43	412		Fine	Fine	Fine	Fine	Fine		Fine	Fine	Not fine	Fine	Not fine	15
SEC62	43	411		Fine	Fine	Fine	Fine	Fine		Fine	Fine	Not fine	Fine	Not fine	8
AC104662	43	410		Not fine	Fine	Fine	Fine	Fine		Fine	Fine	Not fine	Fine	Not fine	9
RING1	43	409		Fine	Fine	Fine	Fine	Fine		Fine	Fine	Not fine	Fine	Not fine	2
CTBS	43	407		Fine	Fine	Fine	Fine	Fine		Fine	Fine	Not fine	Fine	Not fine	4
SPOUT1	43	406		Fine	Fine	Fine	Fine	Fine		Fine	Fine	Not fine	Fine	Not fine	1
TEAD3	43	401		Fine	Fine	Fine	Fine	Fine		Fine	Fine	Not fine	Fine	Not fine	1,3
KDF1	43	400		Fine	Fine	Fine	Fine	Fine		Fine	Fine	Not fine	Fine	Not fine	8
DNAJA1	43	399		Fine	Not fine	Fine	Fine	Fine		Fine	Fine	Not fine	Fine	Not fine	7
FAM45A	43	399		Fine	Fine	Fine	Fine	Fine		Fine	Fine	Not fine	Fine	Not fine	1,3
TGFB1	43	398		Fine	Fine	Fine	Fine	Fine		Fine	Fine	Not fine	Fine	Not fine	6
GALT	43	397		Fine	Fine	Fine	Fine	Fine		Fine	Fine	Fine	Fine	Not fine	1
CLN3	43	396		Fine	Fine	Fine	Fine	Fine		Fine	Fine	Not fine	Fine	Not fine	12
KCNJ1	43	396		Fine	Fine	Fine	Fine	Fine		Fine	Fine	Not fine	Fine	Not fine	2
RIMKLA	43	396		Fine	Fine	Fine	Fine	Fine		Fine	Fine	Not fine	Fine	Not fine	14
RGP1	43	392		Fine	Fine	Fine	Fine	Fine		Fine	Fine	Not fine	Fine	Not fine	9
TBX10	43	392		Fine	Fine	Fine	Fine	Fine		Fine	Fine	Not fine	Fine	Not fine	9
NR2E1	43	388		Fine	Fine	Fine	Fine	Fine		Fine	Fine	Not fine	Fine	Not fine	2
OSCP1	43	388		Fine	Fine	Fine	Fine	Fine		Fine	Fine	Not fine	Fine	Not fine	1,2
MTRF1L	43	387		Fine	Fine	Fine	Fine	Fine		Fine	Fine	Not fine	Fine	Not fine	5
TMEFF1	43	387		Fine	Fine	Fine	Fine	Fine		Fine	Fine	Not fine	Fine	Not fine	3
ASPN	43	386		Fine	Fine	Fine	Fine	Fine		Fine	Fine	Not fine	Fine	Not fine	12
CKM	43	384		Fine	Not fine	Fine	Fine	Fine		Fine	Fine	Not fine	Fine	Not fine	13
GNAL	43	383		Fine	Not fine	Fine	Fine	Fine		Fine	Fine	Not fine	Fine	Not fine	10
LSM11	43	383		Fine	Fine	Fine	Fine	Fine		Fine	Fine	Not fine	Fine	Not fine	6
NDUFA9	43	382		Fine	Fine	Fine	Fine	Fine		Fine	Fine	Not fine	Fine	Not fine	15
WNT6	43	380		Fine	Fine	Fine	Fine	Fine		Fine	Fine	Not fine	Fine	Not fine	15
ZPBP	43	380		Fine	Fine	Fine	Fine	Fine		Fine	Fine	Not fine	Fine	Not fine	9
DBX1	43	378		Fine	Fine	Fine	Fine	Fine		Fine	Fine	Not fine	Fine	Not fine	9
LRRC58	43	375		Fine	Fine	Fine	Fine	Fine		Fine	Fine	Not fine	Fine	Not fine	15
VSX2	43	374		Fine	Fine	Fine	Fine	Fine		Fine	Fine	Not fine	Fine	Not fine	13
TPST1	43	373		Fine	Fine	Fine	Fine	Fine		Fine	Fine	Not fine	Fine	Not fine	7
HNRNPA3	43	372		Not fine	Fine	Fine	Fine	Fine		Fine	Fine	Fine	Fine	Not fine	14
LPAR4	43	371		Fine	Fine	Fine	Fine	Fine		Fine	Fine	Fine	Fine	Not fine	4
SSBP2	43	371		Fine	Not fine	Fine	Fine	Fine		Fine	Fine	Not fine	Fine	Not fine	3,10,15
WBP1L	43	371		Fine	Fine	Fine	Fine	Fine		Fine	Fine	Not fine	Fine	Not fine	13
OPN1LW	43	369		Fine	Fine	Fine	Fine	Fine		Fine	Fine	Not fine	Fine	Not fine	1
RBM4B	43	367		Fine	Fine	Fine	Fine	Fine		Fine	Fine	Not fine	Fine	Not fine	14
SIRT2	43	367		Fine	Fine	Fine	Fine	Fine		Fine	Fine	Not fine	Fine	Not fine	11
TOMM40	43	367		Fine	Fine	Fine	Fine	Fine		Fine	Fine	Not fine	Fine	Not fine	15
IMPAD1	43	366		Fine	Fine	Fine	Fine	Fine		Fine	Fine	Not fine	Fine	Not fine	10
COQ2	43	365		Fine	Fine	Fine	Fine	Fine		Fine	Fine	Not fine	Fine	Not fine	4
ADPRH	43	364		Fine	Fine	Fine	Fine	Fine		Fine	Fine	Not fine	Fine	Not fine	2
SORD	43	358		Fine	Fine	Fine	Fine	Fine		Fine	Fine	Not fine	Fine	Not fine	11
VEGFD	43	358		Fine	Fine	Fine	Fine	Fine		Fine	Fine	Not fine	Fine	Not fine	14
TFAP4	43	357		Fine	Fine	Fine	Fine	Fine		Fine	Fine	Not fine	Fine	Not fine	4
ARG2	43	355		Fine	Fine	Fine	Fine	Fine		Fine	Fine	Not fine	Fine	Not fine	4,5,6,8,15
AMMECR1	43	354		Fine	Not fine	Fine	Fine	Fine		Fine	Fine	Fine	Fine	Not fine	1
DEDD2	43	354		Fine	Fine	Fine	Fine	Fine		Fine	Fine	Not fine	Fine	Not fine	10
THOC3	43	352		Fine	Not fine	Fine	Fine	Fine		Fine	Fine	Not fine	Fine	Not fine	14
TMEM206	43	352		Fine	Fine	Fine	Fine	Fine		Fine	Fine	Not fine	Fine	Not fine	6
VAT1	43	352		Fine	Fine	Fine	Fine	Fine		Fine	Fine	Not fine	Fine	Not fine	6
EMB	43	351		Fine	Fine	Fine	Fine	Fine		Fine	Fine	Not fine	Fine	Not fine	14
GNAT1	43	351		Not fine	Not fine	Fine	Fine	Fine		Fine	Fine	Not fine	Fine	Not fine	1
SLC35F1	43	350		Not fine	Fine	Fine	Fine	Fine		Fine	Fine	Not fine	Fine	Not fine	8
GID4	43	349		Fine	Not fine	Fine	Fine	Fine		Fine	Fine	Not fine	Fine	Not fine	5,15
HORMAD2	43	348		Not fine	Fine	Fine	Fine	Fine		Fine	Fine	Not fine	Fine	Not fine	14
NFKBIB	43	346		Fine	Fine	Fine	Fine	Fine		Fine	Fine	Not fine	Fine	Not fine	15
TARBP2	43	346		Fine	Fine	Fine	Fine	Fine		Fine	Fine	Not fine	Fine	Not fine	1
TNFSF12-TNFSF13	43	345		Fine	Fine	Fine	Fine	Fine		Fine	Fine	Not fine	Fine	Not fine	8
BRMS1L	43	344		Fine	Not fine	Fine	Fine	Fine		Fine	Fine	Not fine	Fine	Not fine	15
CTSB	43	342		Fine	Fine	Fine	Fine	Fine		Fine	Fine	Not fine	Fine	Not fine	10
FBP1	43	342		Fine	Fine	Fine	Fine	Fine		Fine	Fine	Not fine	Fine	Not fine	1
SHOX2	43	342		Fine	Not fine	Fine	Fine	Fine		Fine	Fine	Not fine	Fine	Not fine	4
SLC10A7	43	342		Fine	Fine	Fine	Fine	Fine		Fine	Fine	Not fine	Fine	Not fine	9
FBP2	43	341		Fine	Fine	Fine	Fine	Fine		Fine	Fine	Not fine	Fine	Not fine	7
GNB2	43	341		Fine	Not fine	Fine	Fine	Fine		Fine	Fine	Not fine	Fine	Not fine	9
SAMD8	43	340		Fine	Fine	Fine	Fine	Fine		Fine	Fine	Not fine	Fine	Not fine	1
PPP1CC	43	338		Fine	Fine	Fine	Fine	Fine		Fine	Fine	Not fine	Fine	Not fine	4
C11orf42	43	336		Fine	Fine	Fine	Fine	Fine		Fine	Fine	Not fine	Fine	Not fine	15
GIPC1	43	336		Fine	Fine	Fine	Fine	Fine		Fine	Fine	Not fine	Fine	Not fine	1
GIPC2	43	336		Fine	Fine	Fine	Fine	Fine		Fine	Fine	Not fine	Fine	Not fine	8
POLB	43	336		Fine	Fine	Fine	Fine	Fine		Fine	Fine	Not fine	Fine	Not fine	2,3
WDR5	43	335		Fine	Not fine	Not fine	Fine	Fine		Fine	Fine	Not fine	Fine	Not fine	5
WNT9B	43	335		Fine	Fine	Fine	Fine	Fine		Fine	Fine	Not fine	Fine	Not fine	14
SIAH2	43	334		Fine	Fine	Not fine	Fine	Fine		Fine	Fine	Not fine	Fine	Not fine	5
FKBP6	43	332		Fine	Fine	Fine	Fine	Fine		Fine	Fine	Not fine	Fine	Not fine	1,13
GLIPR1L2	43	332		Fine	Fine	Fine	Fine	Fine		Fine	Fine	Not fine	Fine	Not fine	15
NUBPL	43	332		Fine	Fine	Fine	Fine	Fine		Fine	Fine	Not fine	Fine	Not fine	3,10
CASTOR2	43	331		Fine	Fine	Fine	Fine	Fine		Fine	Fine	Not fine	Fine	Not fine	13
PITX1	43	331		Fine	Fine	Fine	Fine	Fine		Fine	Fine	Not fine	Fine	Not fine	13
SDS	43	330		Fine	Fine	Fine	Fine	Fine		Fine	Fine	Not fine	Fine	Not fine	9
AKR1A1	43	326		Fine	Fine	Fine	Fine	Fine		Fine	Fine	Not fine	Fine	Not fine	9
MSI2	43	326		Fine	Not fine	Fine	Fine	Fine		Fine	Fine	Not fine	Fine	Not fine	12
TRIM59	43	326		Not fine	Fine	Fine	Fine	Fine		Fine	Fine	Not fine	Fine	Not fine	6,14
CACNG2	43	325		Fine	Fine	Fine	Fine	Fine		Fine	Fine	Not fine	Fine	Not fine	1,13
GDPD1	43	324		Fine	Fine	Fine	Fine	Fine		Fine	Fine	Not fine	Fine	Not fine	13
CXorf38	43	322		Fine	Fine	Fine	Fine	Fine		Fine	Fine	Not fine	Fine	Not fine	4,5
RFC2	43	322		Fine	Fine	Fine	Fine	Fine		Fine	Fine	Not fine	Fine	Not fine	15
SEPHS1	43	322		Fine	Not fine	Fine	Fine	Fine		Fine	Fine	Not fine	Fine	Not fine	5
HOXC11	43	321		Fine	Not fine	Fine	Fine	Fine		Fine	Fine	Not fine	Fine	Not fine	6,14
SPRY2	43	319		Fine	Fine	Fine	Fine	Fine		Fine	Fine	Not fine	Fine	Not fine	13
FAHD2B	43	317		Fine	Fine	Fine	Fine	Fine		Fine	Fine	Not fine	Fine	Not fine	6
YIF1B	43	317		Fine	Fine	Fine	Fine	Fine		Fine	Fine	Not fine	Fine	Not fine	4
ACTR6	43	315		Fine	Fine	Fine	Fine	Fine		Fine	Fine	Not fine	Fine	Not fine	15
ADAP1	43	315		Fine	Fine	Fine	Fine	Fine		Fine	Fine	Not fine	Fine	Not fine	15
SLC25A44	43	315		Fine	Fine	Fine	Fine	Fine		Fine	Fine	Not fine	Fine	Not fine	3
NEK6	43	314		Fine	Fine	Fine	Fine	Fine		Fine	Fine	Not fine	Fine	Not fine	5
UCP3	43	313		Fine	Fine	Fine	Fine	Fine		Fine	Fine	Not fine	Fine	Not fine	12
RNASEH2A	43	310		Fine	Fine	Fine	Fine	Fine		Fine	Fine	Not fine	Fine	Not fine	2
TRH	43	310		Fine	Fine	Not fine	Fine	Fine		Fine	Fine	Not fine	Fine	Not fine	8
RNF144B	43	309		Fine	Fine	Fine	Fine	Fine		Fine	Fine	Not fine	Fine	Not fine	5
C12orf10	43	309		Fine	Fine	Fine	Fine	Fine		Not fine	Fine	Not fine	Fine	Not fine	8
CD37	43	308		Fine	Fine	Fine	Fine	Fine		Fine	Fine	Not fine	Fine	Not fine	10
DOK5	43	307		Fine	Fine	Fine	Fine	Fine		Fine	Fine	Not fine	Fine	Not fine	4,6
YRDC	43	307		Fine	Fine	Fine	Fine	Fine		Fine	Fine	Not fine	Fine	Not fine	8
SGTB	43	305		Fine	Fine	Fine	Fine	Fine		Fine	Fine	Not fine	Fine	Not fine	3
NUS1	43	304		Fine	Fine	Fine	Fine	Fine		Fine	Fine	Not fine	Fine	Not fine	4,5
SLC25A15	43	302		Fine	Fine	Fine	Fine	Fine		Fine	Fine	Not fine	Fine	Not fine	1,2,3,7,9,10,11,12,13,14
KCNAB2	43	301		Fine	Fine	Fine	Fine	Fine		Fine	Fine	Not fine	Fine	Not fine	2
RPL5	43	301		Fine	Fine	Fine	Fine	Fine		Fine	Fine	Fine	Fine	Not fine	8
CAPZA3	43	300		Fine	Fine	Fine	Fine	Fine		Fine	Fine	Not fine	Fine	Not fine	9
ZDHHC3	43	300		Fine	Fine	Fine	Fine	Fine		Fine	Fine	Not fine	Fine	Not fine	15
BLVRA	43	299		Fine	Fine	Fine	Fine	Fine		Fine	Fine	Not fine	Fine	Not fine	1,13
SLAMF8	43	298		Fine	Fine	Fine	Fine	Fine		Fine	Fine	Not fine	Fine	Not fine	5
SMUG1	43	298		Fine	Fine	Fine	Fine	Fine		Fine	Fine	Not fine	Fine	Not fine	7
CCNYL1	43	297		Fine	Fine	Fine	Fine	Fine		Fine	Fine	Fine	Fine	Not fine	7,14
CDC123	43	297		Fine	Fine	Fine	Fine	Fine		Fine	Fine	Not fine	Fine	Not fine	13
RPSA	43	297		Fine	Not fine	Fine	Fine	Fine		Fine	Fine	Not fine	Fine	Not fine	13
THOC6	43	297		Fine	Fine	Fine	Fine	Fine		Fine	Fine	Not fine	Fine	Not fine	10
TMEM163	43	297		Fine	Fine	Fine	Fine	Fine		Fine	Fine	Not fine	Fine	Not fine	5
NDRG4	43	296		Fine	Fine	Fine	Fine	Fine		Fine	Fine	Not fine	Fine	Not fine	1
TMEM178B	43	295		Fine	Fine	Fine	Fine	Fine		Fine	Fine	Fine	Fine	Not fine	7
GPIHBP1	43	293		Fine	Fine	Not fine	Fine	Fine		Fine	Fine	Not fine	Fine	Not fine	14
SSR1	43	293		Fine	Fine	Not fine	Fine	Fine		Fine	Fine	Not fine	Fine	Not fine	14
SPIB	43	292		Fine	Fine	Fine	Fine	Fine		Fine	Fine	Not fine	Fine	Not fine	7
ASPDH	43	291		Fine	Fine	Fine	Fine	Fine		Fine	Fine	Not fine	Fine	Not fine	2
NIPSNAP2	43	287		Fine	Fine	Fine	Fine	Fine		Fine	Fine	Not fine	Fine	Not fine	4,5,6
AKT1S1	43	286		Fine	Fine	Fine	Fine	Fine		Fine	Fine	Not fine	Fine	Not fine	4
PSMB10	43	286		Fine	Fine	Fine	Fine	Fine		Fine	Fine	Not fine	Fine	Not fine	8
GJB1	43	285		Fine	Fine	Fine	Fine	Fine		Fine	Fine	Not fine	Fine	Not fine	10,11,12
WBP1	43	285		Fine	Fine	Fine	Fine	Fine		Fine	Fine	Fine	Fine	Not fine	2
GJB5	43	282		Fine	Fine	Fine	Fine	Fine		Fine	Fine	Not fine	Fine	Not fine	9
LCMT1	43	282		Fine	Fine	Fine	Fine	Fine		Fine	Fine	Not fine	Fine	Not fine	14
ASB13	43	281		Fine	Fine	Fine	Fine	Fine		Fine	Fine	Not fine	Fine	Not fine	14
HMX2	43	280		Not fine	Fine	Fine	Fine	Fine		Fine	Fine	Not fine	Fine	Not fine	5,8,15
HAUS1	43	279		Not fine	Fine	Fine	Fine	Fine		Fine	Fine	Not fine	Fine	Not fine	2
IL1B	43	279		Fine	Fine	Fine	Fine	Fine		Fine	Fine	Not fine	Fine	Not fine	4
NEUROG1	43	277		Fine	Fine	Fine	Fine	Fine		Fine	Fine	Not fine	Fine	Not fine	9,12,13
CTRC	43	276		Fine	Fine	Fine	Fine	Fine		Fine	Fine	Not fine	Fine	Not fine	1
IL27	43	276		Fine	Fine	Fine	Fine	Fine		Fine	Fine	Not fine	Fine	Not fine	10
CDK10	43	275		Fine	Fine	Fine	Fine	Fine		Fine	Fine	Not fine	Fine	Not fine	8
EFHD2	43	275		Fine	Fine	Fine	Fine	Fine		Fine	Fine	Not fine	Fine	Not fine	3,10
SLC25A26	43	275		Fine	Fine	Fine	Fine	Fine		Fine	Fine	Not fine	Fine	Not fine	5
RIMS4	43	274		Fine	Fine	Fine	Fine	Fine		Fine	Fine	Not fine	Fine	Not fine	7
CNN2	43	272		Fine	Fine	Fine	Fine	Fine		Fine	Fine	Not fine	Fine	Not fine	5,9
LYPD4	43	272		Fine	Fine	Fine	Fine	Fine		Fine	Fine	Not fine	Fine	Not fine	13
OTUB1	43	272		Fine	Fine	Fine	Fine	Fine		Fine	Fine	Not fine	Fine	Not fine	13
PIMREG	43	271		Fine	Fine	Fine	Fine	Fine		Fine	Fine	Not fine	Fine	Not fine	6
CD79A	43	269		Not fine	Fine	Fine	Fine	Fine		Fine	Fine	Not fine	Fine	Not fine	4
CALY	43	267		Fine	Fine	Fine	Fine	Fine		Fine	Fine	Not fine	Fine	Not fine	12
PSME3	43	266		Not fine	Fine	Fine	Fine	Fine		Fine	Fine	Not fine	Fine	Not fine	13
SBSN	43	266		Fine	Fine	Fine	Fine	Fine		Fine	Fine	Fine	Fine	Not fine	8
RNF138	43	264		Fine	Fine	Fine	Fine	Fine		Fine	Fine	Fine	Fine	Not fine	12,13
TMEM106C	43	264		Fine	Fine	Fine	Fine	Fine		Fine	Fine	Not fine	Fine	Not fine	4
PCMT1	43	262		Fine	Not fine	Fine	Fine	Fine		Fine	Fine	Not fine	Fine	Not fine	9
RCHY1	43	262		Fine	Fine	Fine	Fine	Fine		Fine	Fine	Not fine	Fine	Not fine	1,2,3,4,5,6,7,8,9,10,11,12,13,14,15
C2orf74	43	261		Fine	Fine	Fine	Fine	Fine		Fine	Fine	Not fine	Fine	Not fine	4
ODF3B	43	261		Fine	Fine	Fine	Fine	Fine		Fine	Fine	Not fine	Fine	Not fine	8
ATP5PB	43	258		Fine	Fine	Fine	Fine	Fine		Fine	Fine	Not fine	Fine	Not fine	15
ETHE1	43	256		Fine	Fine	Fine	Fine	Fine		Fine	Fine	Not fine	Fine	Not fine	1,4,13
THEM5	43	256		Fine	Fine	Fine	Fine	Fine		Fine	Fine	Not fine	Fine	Not fine	14
ALKBH6	43	255		Fine	Fine	Fine	Fine	Fine		Fine	Fine	Not fine	Fine	Not fine	12
TNFSF12	43	255		Fine	Fine	Fine	Fine	Fine		Fine	Fine	Not fine	Fine	Not fine	10,11,12
CLEC1B	43	254		Fine	Fine	Fine	Fine	Fine		Fine	Fine	Fine	Fine	Not fine	9
TSPAN4	43	254		Fine	Fine	Fine	Fine	Fine		Fine	Fine	Not fine	Fine	Not fine	3
PTRH1	43	253		Fine	Fine	Fine	Fine	Fine		Fine	Fine	Not fine	Fine	Not fine	10
SSMEM1	43	253		Fine	Fine	Fine	Fine	Fine		Fine	Fine	Not fine	Fine	Not fine	13
HAX1	43	251		Fine	Fine	Fine	Fine	Fine		Fine	Fine	Not fine	Fine	Not fine	15
SOCS3	43	251		Fine	Fine	Fine	Fine	Fine		Fine	Fine	Not fine	Fine	Not fine	10
CCDC43	43	250		Fine	Fine	Fine	Fine	Fine		Fine	Fine	Not fine	Fine	Not fine	1,2,3,4,5,6,7,8,9,10,11,13,14,15
RBM38	43	250		Fine	Fine	Fine	Fine	Fine		Fine	Fine	Not fine	Fine	Not fine	13
KRTCAP3	43	247		Fine	Fine	Fine	Fine	Fine		Fine	Fine	Not fine	Fine	Not fine	3,10
SDF2L1	43	247		Fine	Fine	Fine	Fine	Fine		Fine	Fine	Not fine	Fine	Not fine	3,10,15
EFNA3	43	246		Fine	Fine	Fine	Fine	Fine		Fine	Fine	Not fine	Fine	Not fine	1
TFPI2	43	245		Fine	Fine	Fine	Fine	Fine		Fine	Fine	Not fine	Fine	Not fine	7
JMJD8	43	244		Fine	Fine	Fine	Fine	Fine		Fine	Fine	Not fine	Fine	Not fine	4
CD81	43	243		Fine	Not fine	Fine	Fine	Fine		Fine	Fine	Not fine	Fine	Not fine	15
CFAP299	43	242		Fine	Fine	Fine	Fine	Fine		Fine	Fine	Not fine	Fine	Not fine	1
TEX264	43	242		Fine	Fine	Fine	Fine	Fine		Fine	Fine	Not fine	Fine	Not fine	13
TMA16	43	242		Fine	Fine	Fine	Fine	Fine		Fine	Fine	Not fine	Fine	Not fine	5,15
CENPH	43	240		Fine	Fine	Fine	Fine	Fine		Fine	Fine	Fine	Fine	Not fine	4
RABL2B	43	239		Fine	Fine	Fine	Fine	Fine		Fine	Fine	Not fine	Fine	Not fine	4
AL691442	43	237		Fine	Fine	Fine	Fine	Fine		Fine	Fine	Not fine	Fine	Not fine	1
EMD	43	235		Fine	Fine	Fine	Fine	Fine		Fine	Fine	Not fine	Fine	Not fine	4,13
C3orf52	43	234		Fine	Fine	Fine	Fine	Fine		Fine	Fine	Not fine	Fine	Not fine	10
RNF125	43	234		Fine	Fine	Fine	Fine	Fine		Fine	Fine	Not fine	Fine	Not fine	6
C11orf87	43	233		Fine	Fine	Fine	Fine	Fine		Fine	Fine	Not fine	Fine	Not fine	10,11
EBP	43	233		Fine	Fine	Fine	Fine	Fine		Fine	Fine	Fine	Fine	Not fine	8
PRRG2	43	232		Fine	Fine	Fine	Fine	Fine		Fine	Fine	Not fine	Fine	Not fine	7
ALG1L2	43	230		Fine	Fine	Fine	Fine	Fine		Fine	Fine	Not fine	Fine	Not fine	8
RPL7	43	229		Fine	Fine	Fine	Fine	Fine		Fine	Fine	Not fine	Fine	Not fine	2
SAP30	43	229		Fine	Fine	Fine	Fine	Fine		Fine	Fine	Fine	Fine	Not fine	13
SCN4B	43	229		Fine	Fine	Fine	Fine	Fine		Fine	Fine	Not fine	Fine	Not fine	11
ATP6V1E1	43	227		Fine	Fine	Fine	Fine	Fine		Fine	Fine	Not fine	Fine	Not fine	1
CCDC184	43	227		Fine	Fine	Fine	Fine	Fine		Fine	Fine	Not fine	Fine	Not fine	1
NTMT1	43	224		Fine	Fine	Fine	Fine	Fine		Fine	Fine	Not fine	Fine	Not fine	6,14
PCTP	43	224		Fine	Fine	Fine	Fine	Fine		Fine	Fine	Fine	Fine	Not fine	3
MOB1B	43	223		Fine	Not fine	Fine	Fine	Fine		Fine	Fine	Fine	Fine	Not fine	7,8,9
MRPS26	43	221		Fine	Fine	Fine	Fine	Fine		Fine	Fine	Not fine	Fine	Not fine	2
RPL10A	43	218		Fine	Not fine	Fine	Fine	Fine		Fine	Fine	Not fine	Fine	Not fine	7,8,9
RPS3A	43	218		Fine	Not fine	Fine	Fine	Fine		Fine	Fine	Not fine	Fine	Not fine	7,9
MRRF	43	217		Fine	Fine	Fine	Fine	Fine		Fine	Fine	Not fine	Fine	Not fine	10,11,12
RGS2	43	217		Fine	Fine	Fine	Fine	Fine		Fine	Fine	Not fine	Fine	Not fine	11,14
CD70	43	216		Fine	Fine	Not fine	Fine	Fine		Fine	Fine	Not fine	Fine	Not fine	2
THAP1	43	216		Fine	Fine	Fine	Fine	Fine		Fine	Fine	Not fine	Fine	Not fine	9,12,13
BOK	43	214		Fine	Fine	Fine	Fine	Fine		Fine	Fine	Not fine	Fine	Not fine	11
C1orf185	43	214		Fine	Fine	Fine	Fine	Fine		Fine	Fine	Fine	Fine	Not fine	2
PINLYP	43	214		Fine	Fine	Fine	Fine	Fine		Fine	Fine	Not fine	Fine	Not fine	5
RPL13	43	214		Fine	Fine	Fine	Fine	Fine		Fine	Fine	Not fine	Fine	Not fine	1
STXBP6	43	214		Fine	Fine	Fine	Fine	Fine		Fine	Fine	Not fine	Fine	Not fine	14
MRPL48	43	213		Fine	Fine	Fine	Fine	Fine		Fine	Fine	Fine	Fine	Not fine	4,6
PTTG1	43	213		Fine	Fine	Fine	Fine	Fine		Fine	Fine	Not fine	Fine	Not fine	11
CCDC32	43	211		Fine	Fine	Fine	Fine	Fine		Fine	Fine	Fine	Fine	Not fine	9
RHOD	43	211		Fine	Fine	Fine	Fine	Fine		Fine	Fine	Not fine	Fine	Not fine	4
NKAIN2	43	210		Fine	Not fine	Fine	Fine	Fine		Fine	Fine	Not fine	Fine	Not fine	9
MRPL58	43	209		Fine	Fine	Fine	Fine	Fine		Fine	Fine	Not fine	Fine	Not fine	4
NABP1	43	207		Fine	Fine	Fine	Fine	Fine		Fine	Fine	Not fine	Fine	Not fine	9
RCAN3	43	207		Fine	Fine	Fine	Fine	Fine		Fine	Fine	Not fine	Fine	Not fine	7
TM4SF18	43	204		Fine	Fine	Fine	Fine	Fine		Fine	Fine	Not fine	Fine	Not fine	7
MEAF6	43	203		Not fine	Not fine	Fine	Fine	Fine		Fine	Fine	Fine	Fine	Not fine	1,2,3,10,15
C1orf158	43	201		Fine	Fine	Fine	Fine	Fine		Fine	Fine	Not fine	Fine	Not fine	1
GSTP1	43	201		Fine	Fine	Fine	Fine	Fine		Fine	Fine	Not fine	Fine	Not fine	4
HSPB8	43	200		Fine	Fine	Fine	Fine	Fine		Fine	Fine	Not fine	Fine	Not fine	10,15
TMCO1	43	200		Not fine	Not fine	Fine	Fine	Fine		Fine	Fine	Not fine	Fine	Not fine	11
GINS1	43	198		Fine	Fine	Fine	Fine	Fine		Fine	Fine	Not fine	Fine	Not fine	2
TRAPPC5	43	197		Fine	Fine	Fine	Fine	Fine		Fine	Fine	Not fine	Fine	Not fine	9
AL133352	43	196		Fine	Fine	Fine	Fine	Fine		Fine	Fine	Fine	Fine	Not fine	1
UCHL3	43	195		Fine	Fine	Fine	Fine	Fine		Fine	Fine	Not fine	Fine	Not fine	1,4
PRKRIP1	43	194		Fine	Fine	Fine	Fine	Fine		Fine	Fine	Not fine	Fine	Not fine	12
TBCB	43	194		Fine	Fine	Fine	Fine	Fine		Fine	Fine	Not fine	Fine	Not fine	9
SAP30L	43	192		Fine	Not fine	Fine	Fine	Fine		Fine	Fine	Fine	Fine	Not fine	3,10,15
DNLZ	43	191		Fine	Fine	Fine	Fine	Fine		Fine	Fine	Not fine	Fine	Not fine	14
CLEC5A	43	190		Fine	Fine	Fine	Fine	Fine		Fine	Fine	Not fine	Fine	Not fine	3
CIB3	43	188		Fine	Fine	Fine	Fine	Fine		Fine	Fine	Not fine	Fine	Not fine	8,9
REEP6	43	187		Fine	Fine	Fine	Fine	Fine		Fine	Fine	Fine	Fine	Not fine	13
SNX3	43	187		Fine	Not fine	Fine	Fine	Fine		Fine	Fine	Fine	Fine	Not fine	14
CARD19	43	186		Fine	Fine	Fine	Fine	Fine		Fine	Fine	Not fine	Fine	Not fine	9
SYNJ2BP-COX16	43	186		Fine	Fine	Fine	Fine	Fine		Fine	Fine	Fine	Fine	Not fine	7
UBALD2	43	186		Fine	Fine	Fine	Fine	Fine		Fine	Fine	Fine	Fine	Not fine	4
FAIM	43	185		Fine	Fine	Fine	Fine	Fine		Fine	Fine	Not fine	Fine	Not fine	3
PRR13	43	184		Fine	Fine	Fine	Fine	Fine		Fine	Fine	Fine	Fine	Not fine	2,7,14
IMMP2L	43	183		Fine	Fine	Fine	Fine	Fine		Fine	Fine	Not fine	Fine	Not fine	15
CDRT4	43	182		Fine	Fine	Not fine	Fine	Fine		Fine	Fine	Not fine	Fine	Not fine	5,8,15
STMN3	43	182		Fine	Not fine	Fine	Fine	Fine		Fine	Fine	Not fine	Fine	Not fine	5
APRT	43	181		Fine	Fine	Fine	Fine	Fine		Fine	Fine	Not fine	Fine	Not fine	7
PIFO	43	180		Fine	Fine	Fine	Fine	Fine		Fine	Fine	Fine	Fine	Not fine	10
PCNP	43	179		Fine	Fine	Fine	Fine	Fine		Fine	Fine	Fine	Fine	Not fine	1,4,13
MND1	43	178		Fine	Fine	Fine	Fine	Fine		Fine	Fine	Not fine	Fine	Not fine	5
TPRKB	43	176		Fine	Fine	Fine	Fine	Fine		Fine	Fine	Fine	Fine	Not fine	8
C15orf61	43	175		Fine	Fine	Fine	Fine	Fine		Fine	Fine	Not fine	Fine	Not fine	1,3,4,5,6,7,8,9,10,11,13,15
CRYAA	43	175		Fine	Fine	Fine	Fine	Fine		Fine	Fine	Not fine	Fine	Not fine	12
CRYAA2	43	175		Fine	Fine	Fine	Fine	Fine		Fine	Fine	Not fine	Fine	Not fine	12
TMEM240	43	174		Fine	Fine	Fine	Fine	Fine		Fine	Fine	Fine	Fine	Not fine	7,8,9
SFTPC	43	173		Fine	Fine	Fine	Fine	Fine		Fine	Fine	Fine	Fine	Not fine	7
NDUFAF2	43	171		Fine	Fine	Fine	Fine	Fine		Fine	Fine	Fine	Fine	Not fine	1
FAM162B	43	170		Fine	Fine	Fine	Fine	Fine		Fine	Fine	Fine	Fine	Not fine	6
CABP2	43	169		Fine	Not fine	Not fine	Fine	Fine		Fine	Fine	Not fine	Fine	Not fine	13
CDKN2D	43	169		Fine	Fine	Not fine	Fine	Fine		Fine	Fine	Not fine	Fine	Not fine	1
MCRIP2	43	168		Not fine	Fine	Fine	Fine	Fine		Fine	Fine	Not fine	Fine	Not fine	11
TCAP	43	168		Fine	Fine	Fine	Fine	Fine		Fine	Fine	Not fine	Fine	Not fine	12
MAL	43	166		Fine	Fine	Fine	Fine	Fine		Fine	Fine	Fine	Fine	Not fine	1,2,3,7,14
CKLF	43	165		Fine	Fine	Fine	Fine	Fine		Fine	Fine	Fine	Fine	Not fine	10
MS4A13	43	164		Fine	Fine	Fine	Fine	Fine		Fine	Fine	Fine	Fine	Not fine	2
PLA2G16	43	164		Fine	Fine	Fine	Fine	Fine		Fine	Fine	Not fine	Fine	Not fine	6
TNNC2	43	164		Fine	Not fine	Fine	Fine	Fine		Fine	Fine	Not fine	Fine	Not fine	13
MFAP5	43	163		Fine	Fine	Fine	Fine	Fine		Fine	Fine	Not fine	Fine	Not fine	11
VOPP1	43	160		Fine	Fine	Fine	Fine	Fine		Fine	Fine	Not fine	Fine	Not fine	8
RAB7B	43	159		Fine	Fine	Fine	Fine	Fine		Fine	Fine	Not fine	Fine	Not fine	3
RFK	43	157		Fine	Fine	Fine	Fine	Fine		Fine	Fine	Fine	Fine	Not fine	1,2,3,4,5,6,7,8,9,10,11,12,13,14,15
SCP2D1	43	157		Fine	Fine	Fine	Fine	Fine		Fine	Fine	Not fine	Fine	Not fine	13
LTC4S	43	155		Fine	Fine	Fine	Fine	Fine		Fine	Fine	Fine	Fine	Not fine	5,8,15
PPP1R14A	43	154		Fine	Fine	Fine	Fine	Fine		Fine	Fine	Fine	Fine	Not fine	4
LYZL4	43	152		Fine	Fine	Fine	Fine	Fine		Fine	Fine	Not fine	Fine	Not fine	6
RGCC	43	151		Fine	Fine	Fine	Fine	Fine		Fine	Fine	Not fine	Fine	Not fine	14
CST11	43	149		Fine	Fine	Not fine	Fine	Fine		Fine	Fine	Fine	Fine	Not fine	11
PLGRKT	43	148		Fine	Fine	Fine	Fine	Fine		Fine	Fine	Not fine	Fine	Not fine	4,5,6
ADAT2	43	147		Fine	Fine	Not fine	Fine	Fine		Fine	Fine	Not fine	Fine	Not fine	8
MRPS17	43	146		Fine	Fine	Fine	Fine	Fine		Fine	Fine	Not fine	Fine	Not fine	1,2,3
NDUFA13	43	146		Fine	Fine	Fine	Fine	Fine		Fine	Fine	Fine	Fine	Not fine	5
S100A9	43	144		Fine	Fine	Fine	Fine	Fine		Fine	Fine	Not fine	Fine	Not fine	1,2,3,7,14
CCL28	43	143		Fine	Fine	Fine	Fine	Fine		Fine	Fine	Not fine	Fine	Not fine	14
PFN1	43	143		Fine	Fine	Fine	Fine	Fine		Fine	Fine	Fine	Fine	Not fine	4,5,6
IFITM5	43	142		Fine	Fine	Not fine	Fine	Fine		Fine	Fine	Not fine	Fine	Not fine	7,8,9
UBE2C	43	142		Fine	Not fine	Fine	Fine	Fine		Fine	Fine	Fine	Fine	Not fine	10
UBE2G2	43	139		Fine	Not fine	Fine	Fine	Fine		Fine	Fine	Not fine	Fine	Not fine	8
ACOT13	43	137		Fine	Fine	Not fine	Fine	Fine		Fine	Fine	Not fine	Fine	Not fine	1,2,3
TFF2	43	137		Fine	Not fine	Not fine	Fine	Fine		Fine	Fine	Not fine	Fine	Not fine	3,10,15
CPLX1	43	135		Fine	Not fine	Fine	Fine	Fine		Fine	Fine	Not fine	Fine	Not fine	4
CXCL17	43	133		Fine	Fine	Fine	Fine	Fine		Fine	Fine	Fine	Fine	Not fine	9,10,11,12,13
SDHAF3	43	129		Fine	Fine	Fine	Fine	Fine		Fine	Fine	Not fine	Fine	Not fine	15
PHPT1	43	128		Fine	Fine	Fine	Fine	Fine		Fine	Fine	Not fine	Fine	Not fine	4
TEX12	43	128		Fine	Fine	Fine	Fine	Fine		Fine	Fine	Fine	Fine	Not fine	1,2,3,4,5,6,7,8,9,10,11,12,13,14,15
C2orf40	43	127		Fine	Fine	Fine	Fine	Fine		Fine	Fine	Not fine	Fine	Not fine	11
MRPL53	43	127		Fine	Fine	Fine	Fine	Fine		Fine	Fine	Not fine	Fine	Not fine	5,8,15
S100A16	43	127		Fine	Fine	Fine	Fine	Fine		Fine	Fine	Not fine	Fine	Not fine	1,4,13
C15orf65	43	126		Fine	Fine	Fine	Fine	Fine		Fine	Fine	Not fine	Fine	Not fine	10,11
LST1	43	126		Fine	Not fine	Not fine	Fine	Fine		Fine	Fine	Fine	Fine	Not fine	14
WFDC5	43	126		Fine	Fine	Fine	Fine	Fine		Fine	Fine	Not fine	Fine	Not fine	14
PSMG4	43	125		Fine	Not fine	Fine	Fine	Fine		Fine	Fine	Not fine	Fine	Not fine	6,11,14
HCST	43	121		Fine	Fine	Fine	Fine	Fine		Fine	Fine	Fine	Fine	Not fine	15
CLPSL2	43	120		Fine	Fine	Not fine	Fine	Fine		Fine	Fine	Fine	Fine	Not fine	10,11,12
LIMS4	43	120		Fine	Fine	Fine	Fine	Fine		Fine	Fine	Not fine	Fine	Not fine	2
RPS15	43	119		Fine	Not fine	Fine	Fine	Fine		Fine	Fine	Not fine	Fine	Not fine	6
GAST	43	118		Fine	Fine	Not fine	Fine	Fine		Fine	Fine	Not fine	Fine	Not fine	7,9
PDZK1IP1	43	117		Fine	Fine	Fine	Fine	Fine		Fine	Fine	Fine	Fine	Not fine	5
MPC1	43	111		Fine	Not fine	Not fine	Fine	Fine		Fine	Fine	Not fine	Fine	Not fine	15
OCM	43	110		Not fine	Not fine	Fine	Fine	Fine		Fine	Fine	Not fine	Fine	Not fine	15
OCM2	43	110		Fine	Not fine	Fine	Fine	Fine		Fine	Fine	Not fine	Fine	Not fine	15
SPINT4	43	107		Fine	Fine	Fine	Fine	Fine		Fine	Fine	Fine	Fine	Not fine	1
HSPE1	43	104		Fine	Fine	Fine	Fine	Fine		Fine	Fine	Not fine	Fine	Not fine	7,8,9
HIGD1C	43	98		Fine	Fine	Fine	Fine	Fine		Fine	Fine	Fine	Fine	Not fine	1,4,13
AC011498	43	90		Fine	Fine	Fine	Fine	Fine		Fine	Fine	Not fine	Fine	Not fine	7,8,9
SPINK7	43	88		Fine	Fine	Fine	Fine	Fine		Fine	Fine	Fine	Fine	Not fine	1,13
CENPX	43	83		Fine	Fine	Not fine	Fine	Fine		Fine	Fine	Fine	Fine	Not fine	10,11,12
FXYD7	43	81		Fine	Not fine	Fine	Fine	Fine		Fine	Fine	Fine	Fine	Not fine	1,2,3,4,5,6,7,8,9,10,11,12,13,14,15
SNRPG	43	72		Fine	Not fine	Fine	Fine	Fine		Fine	Fine	Fine	Fine	Not fine	7,8,9
HIVEP1	43	2832		Not fine	Fine	Fine	Fine	Fine		Not fine	Not fine	Not fine	Not fine	Not fine	14
SRRM2	43	2827		Fine	Fine	Fine	Fine	Fine		Not fine	Not fine	Not fine	Not fine	Not fine	13
ZNF292	43	2764		Not fine	Fine	Fine	Fine	Fine		Not fine	Fine	Not fine	Not fine	Not fine	14
NOTCH2	43	2489		Fine	Fine	Fine	Fine	Fine		Not fine	Not fine	Not fine	Not fine	Not fine	8
ZNF318	43	2440		Not fine	Fine	Fine	Fine	Fine		Not fine	Not fine	Not fine	Not fine	Not fine	8
ESPL1	43	2161		Fine	Fine	Fine	Fine	Fine		Not fine	Not fine	Not fine	Not fine	Not fine	4
PHF3	43	2125		Fine	Fine	Fine	Fine	Fine		Not fine	Not fine	Not fine	Not fine	Not fine	13
ANKRD12	43	2089		Fine	Fine	Fine	Fine	Fine		Not fine	Not fine	Not fine	Not fine	Not fine	10
TP53BP1	43	2084		Fine	Fine	Fine	Fine	Fine		Not fine	Fine	Not fine	Not fine	Not fine	11
EXPH5	43	2080		Fine	Fine	Fine	Fine	Fine		Not fine	Not fine	Not fine	Not fine	Not fine	8
MYH2	43	1965		Fine	Fine	Fine	Fine	Fine		Not fine	Fine	Not fine	Not fine	Not fine	2
ARID1A	43	1940		Fine	Fine	Fine	Fine	Fine		Fine	Fine	Not fine	Not fine	Not fine	1
MYO5A	43	1857		Fine	Fine	Fine	Fine	Fine		Not fine	Fine	Not fine	Not fine	Not fine	4
ECPAS	43	1847		Fine	Fine	Fine	Fine	Fine		Not fine	Not fine	Not fine	Not fine	Not fine	10
LY75-CD302	43	1844		Fine	Fine	Fine	Fine	Fine		Not fine	Fine	Not fine	Not fine	Not fine	8
QSER1	43	1774		Fine	Fine	Fine	Fine	Fine		Not fine	Not fine	Not fine	Not fine	Not fine	10
LY75	43	1756		Fine	Fine	Fine	Fine	Fine		Not fine	Fine	Not fine	Not fine	Not fine	8
SHPRH	43	1754		Fine	Fine	Fine	Fine	Fine		Not fine	Not fine	Not fine	Not fine	Not fine	4
COL4A3	43	1717		Fine	Fine	Fine	Fine	Fine		Not fine	Fine	Not fine	Not fine	Not fine	4
ZFYVE16	43	1695		Fine	Fine	Fine	Fine	Fine		Not fine	Not fine	Not fine	Not fine	Not fine	14
MON2	43	1691		Fine	Fine	Fine	Fine	Fine		Not fine	Not fine	Not fine	Not fine	Not fine	5
FAM208A	43	1596		Fine	Fine	Fine	Fine	Fine		Fine	Not fine	Not fine	Not fine	Not fine	11
BAZ1A	43	1594		Fine	Fine	Fine	Fine	Fine		Not fine	Fine	Not fine	Not fine	Not fine	2
TOPBP1	43	1592		Fine	Fine	Fine	Fine	Fine		Fine	Not fine	Not fine	Not fine	Not fine	11
SHROOM4	43	1583		Fine	Fine	Fine	Fine	Fine		Not fine	Not fine	Not fine	Not fine	Not fine	7
C10orf71	43	1569		Fine	Fine	Fine	Fine	Fine		Not fine	Not fine	Not fine	Not fine	Not fine	14
ABCC2	43	1562		Fine	Fine	Fine	Fine	Fine		Not fine	Fine	Not fine	Not fine	Not fine	1
DENND4B	43	1561		Fine	Fine	Fine	Fine	Fine		Not fine	Fine	Not fine	Not fine	Not fine	9
GPATCH8	43	1556		Fine	Fine	Fine	Fine	Fine		Not fine	Not fine	Not fine	Not fine	Not fine	4
DCAF1	43	1529		Fine	Fine	Fine	Fine	Fine		Not fine	Fine	Not fine	Not fine	Not fine	6
PLEKHH2	43	1507		Fine	Fine	Not fine	Fine	Fine		Not fine	Not fine	Not fine	Not fine	Not fine	1
NHS	43	1498		Fine	Fine	Fine	Fine	Fine		Not fine	Not fine	Not fine	Not fine	Not fine	13
COL3A1	43	1482		Fine	Fine	Fine	Fine	Fine		Not fine	Not fine	Not fine	Not fine	Not fine	1
RAD54L2	43	1479		Fine	Fine	Fine	Fine	Fine		Not fine	Not fine	Not fine	Not fine	Not fine	5
UHRF1BP1	43	1464		Fine	Fine	Fine	Fine	Fine		Not fine	Not fine	Not fine	Not fine	Not fine	2
CLIP1	43	1454		Fine	Fine	Fine	Fine	Fine		Not fine	Not fine	Not fine	Not fine	Not fine	8
EDC4	43	1437		Fine	Fine	Fine	Fine	Fine		Not fine	Fine	Not fine	Not fine	Not fine	7
DHX57	43	1413		Fine	Fine	Fine	Fine	Fine		Not fine	Fine	Not fine	Not fine	Not fine	9
ZMYM2	43	1388		Fine	Fine	Fine	Fine	Fine		Not fine	Not fine	Not fine	Not fine	Not fine	5
CEMIP2	43	1386		Fine	Fine	Fine	Fine	Fine		Fine	Fine	Not fine	Not fine	Not fine	11
ADCY9	43	1366		Fine	Fine	Fine	Fine	Fine		Not fine	Not fine	Not fine	Not fine	Not fine	11
PLCG1	43	1316		Fine	Fine	Fine	Fine	Fine		Not fine	Fine	Not fine	Not fine	Not fine	14
ZNF423	43	1316		Not fine	Fine	Fine	Fine	Fine		Not fine	Not fine	Not fine	Not fine	Not fine	3
SYNJ1	43	1310		Fine	Fine	Fine	Fine	Fine		Not fine	Not fine	Not fine	Not fine	Not fine	12
SF3B1	43	1305		Fine	Not fine	Fine	Fine	Fine		Not fine	Fine	Not fine	Not fine	Not fine	6
TBC1D9	43	1305		Fine	Fine	Fine	Fine	Fine		Not fine	Not fine	Not fine	Not fine	Not fine	15
TRPS1	43	1305		Fine	Fine	Fine	Fine	Fine		Not fine	Fine	Not fine	Not fine	Not fine	8
RPGRIP1L	43	1299		Fine	Fine	Fine	Fine	Fine		Not fine	Not fine	Not fine	Not fine	Not fine	1
TRAPPC10	43	1286		Fine	Fine	Fine	Fine	Fine		Not fine	Not fine	Not fine	Not fine	Not fine	15
SMC1B	43	1267		Fine	Fine	Fine	Fine	Fine		Not fine	Not fine	Not fine	Not fine	Not fine	6
APAF1	43	1259		Fine	Fine	Fine	Fine	Fine		Not fine	Not fine	Not fine	Not fine	Not fine	6
DHX8	43	1248		Fine	Fine	Fine	Fine	Fine		Not fine	Fine	Not fine	Not fine	Not fine	4
MECOM	43	1245		Fine	Fine	Fine	Fine	Fine		Not fine	Not fine	Not fine	Not fine	Not fine	14
SLK	43	1236		Fine	Fine	Fine	Fine	Fine		Not fine	Fine	Not fine	Not fine	Not fine	4
CACHD1	43	1224		Fine	Fine	Fine	Fine	Fine		Not fine	Fine	Not fine	Not fine	Not fine	4
MCM9	43	1201		Fine	Fine	Fine	Fine	Fine		Not fine	Not fine	Not fine	Not fine	Not fine	7
TSHZ1	43	1186		Fine	Fine	Fine	Fine	Fine		Not fine	Not fine	Not fine	Not fine	Not fine	3
PRTG	43	1173		Fine	Fine	Fine	Fine	Fine		Not fine	Not fine	Not fine	Not fine	Not fine	7
BOC	43	1163		Fine	Fine	Fine	Fine	Fine		Fine	Fine	Not fine	Not fine	Not fine	1
ST5	43	1163		Fine	Fine	Fine	Fine	Fine		Fine	Fine	Not fine	Not fine	Not fine	2
SYNRG	43	1156		Fine	Fine	Fine	Fine	Fine		Fine	Fine	Not fine	Not fine	Not fine	5
RET	43	1150		Fine	Fine	Fine	Fine	Fine		Not fine	Not fine	Not fine	Not fine	Not fine	1
ROCK2	43	1150		Fine	Fine	Fine	Fine	Fine		Not fine	Fine	Not fine	Not fine	Not fine	11,14
ZBTB40	43	1147		Fine	Fine	Fine	Fine	Fine		Not fine	Not fine	Not fine	Not fine	Not fine	4
OTUD4	43	1141		Fine	Fine	Fine	Fine	Fine		Not fine	Fine	Not fine	Not fine	Not fine	5
CLMN	43	1138		Fine	Fine	Fine	Fine	Fine		Not fine	Not fine	Not fine	Not fine	Not fine	14
DDIAS	43	1113		Fine	Fine	Fine	Fine	Fine		Not fine	Fine	Not fine	Not fine	Not fine	14
TMF1	43	1107		Fine	Fine	Fine	Fine	Fine		Not fine	Not fine	Not fine	Not fine	Not fine	9
PLCL1	43	1105		Fine	Fine	Fine	Fine	Fine		Not fine	Fine	Not fine	Not fine	Not fine	14
HIPK1	43	1089		Fine	Fine	Fine	Fine	Fine		Not fine	Fine	Not fine	Not fine	Not fine	9
POLR3B	43	1076		Fine	Not fine	Fine	Fine	Fine		Not fine	Fine	Not fine	Not fine	Not fine	13
PHC1	43	1073		Fine	Fine	Fine	Fine	Fine		Fine	Fine	Not fine	Not fine	Not fine	2
ARHGEF2	43	1060		Fine	Fine	Fine	Fine	Fine		Not fine	Not fine	Not fine	Not fine	Not fine	13
FBH1	43	1060		Fine	Fine	Fine	Fine	Fine		Not fine	Not fine	Not fine	Not fine	Not fine	2
ZFPM2	43	1056		Fine	Fine	Fine	Fine	Fine		Not fine	Not fine	Not fine	Not fine	Not fine	9
PMFBP1	43	1055		Fine	Fine	Fine	Fine	Fine		Not fine	Fine	Not fine	Not fine	Not fine	1
TBC1D10B	43	1055		Fine	Fine	Fine	Fine	Fine		Not fine	Fine	Not fine	Not fine	Not fine	1
HIRA	43	1054		Fine	Fine	Fine	Fine	Fine		Not fine	Fine	Not fine	Not fine	Not fine	13
SLC12A3	43	1049		Fine	Fine	Fine	Fine	Fine		Not fine	Fine	Not fine	Not fine	Not fine	6
MTREX	43	1045		Fine	Fine	Not fine	Fine	Fine		Not fine	Fine	Not fine	Not fine	Not fine	4
FRMD4B	43	1044		Fine	Fine	Fine	Fine	Fine		Not fine	Not fine	Not fine	Not fine	Not fine	5
NAT10	43	1044		Fine	Fine	Fine	Fine	Fine		Not fine	Not fine	Not fine	Not fine	Not fine	13
MYO1H	43	1040		Fine	Fine	Fine	Fine	Fine		Not fine	Fine	Not fine	Not fine	Not fine	15
SYNE3	43	1039		Fine	Fine	Fine	Fine	Fine		Not fine	Not fine	Not fine	Not fine	Not fine	3
IARS2	43	1036		Fine	Fine	Fine	Fine	Fine		Not fine	Not fine	Not fine	Not fine	Not fine	13
KIAA0753	43	1036		Fine	Fine	Fine	Fine	Fine		Not fine	Not fine	Not fine	Not fine	Not fine	14
MMS19	43	1034		Fine	Fine	Fine	Fine	Fine		Not fine	Fine	Not fine	Not fine	Not fine	6
PARP1	43	1034		Fine	Fine	Fine	Fine	Fine		Not fine	Fine	Not fine	Not fine	Not fine	10
CLCN1	43	1029		Fine	Fine	Fine	Fine	Fine		Fine	Fine	Not fine	Not fine	Not fine	9
PHF20	43	1026		Fine	Fine	Fine	Fine	Fine		Fine	Fine	Not fine	Not fine	Not fine	7
SRBD1	43	1018		Fine	Fine	Fine	Fine	Fine		Fine	Fine	Not fine	Not fine	Not fine	14
MORC2	43	1014		Fine	Fine	Fine	Fine	Fine		Fine	Fine	Not fine	Not fine	Not fine	1
WASHC5	43	1012		Fine	Fine	Fine	Fine	Fine		Not fine	Fine	Not fine	Not fine	Not fine	2
MIB1	43	1007		Fine	Fine	Fine	Fine	Fine		Not fine	Fine	Not fine	Not fine	Not fine	6
GTF2I	43	1006		Fine	Fine	Fine	Fine	Fine		Fine	Fine	Not fine	Not fine	Not fine	3
XPC	43	1006		Fine	Fine	Fine	Fine	Fine		Not fine	Not fine	Not fine	Not fine	Not fine	7
CCDC146	43	1003		Not fine	Fine	Fine	Fine	Fine		Fine	Fine	Not fine	Not fine	Not fine	15
NEK9	43	1000		Fine	Fine	Fine	Fine	Fine		Fine	Fine	Not fine	Not fine	Not fine	7
DIS3L	43	993		Fine	Fine	Fine	Fine	Fine		Not fine	Not fine	Not fine	Not fine	Not fine	1
CHRD	43	991		Fine	Fine	Fine	Fine	Fine		Not fine	Fine	Not fine	Not fine	Not fine	2,7
EPHA3	43	987		Fine	Fine	Fine	Fine	Fine		Fine	Fine	Not fine	Not fine	Not fine	2
ADAMTS15	43	986		Fine	Fine	Fine	Fine	Fine		Not fine	Not fine	Not fine	Not fine	Not fine	10
ADAMTS5	43	986		Fine	Fine	Fine	Fine	Fine		Not fine	Fine	Not fine	Not fine	Not fine	6
STAT2	43	986		Fine	Fine	Fine	Fine	Fine		Not fine	Fine	Not fine	Not fine	Not fine	6
ZKSCAN2	43	986		Fine	Fine	Fine	Fine	Fine		Not fine	Not fine	Not fine	Not fine	Not fine	12
FP565260-1	43	975		Fine	Fine	Fine	Fine	Fine		Not fine	Fine	Not fine	Not fine	Not fine	9
PWP2	43	975		Fine	Fine	Fine	Fine	Fine		Not fine	Fine	Not fine	Not fine	Not fine	9
NAA25	43	974		Fine	Fine	Fine	Fine	Fine		Not fine	Fine	Not fine	Not fine	Not fine	3
PCNX4	43	971		Fine	Fine	Fine	Fine	Fine		Not fine	Not fine	Not fine	Not fine	Not fine	6
INPP4A	43	966		Fine	Fine	Fine	Fine	Fine		Not fine	Fine	Not fine	Not fine	Not fine	15
GRIK4	43	963		Fine	Fine	Fine	Fine	Fine		Fine	Fine	Not fine	Not fine	Not fine	12
THRAP3	43	961		Fine	Fine	Fine	Fine	Fine		Fine	Fine	Not fine	Not fine	Not fine	5
TMC2	43	961		Not fine	Fine	Fine	Fine	Fine		Fine	Fine	Not fine	Not fine	Not fine	6
ERC2	43	958		Fine	Fine	Fine	Fine	Fine		Not fine	Fine	Not fine	Not fine	Not fine	15
INPP4B	43	956		Fine	Fine	Fine	Fine	Fine		Not fine	Fine	Not fine	Not fine	Not fine	12
KMT5B	43	955		Fine	Fine	Fine	Fine	Fine		Not fine	Not fine	Not fine	Not fine	Not fine	8
EPB41L3	43	953		Fine	Fine	Fine	Fine	Fine		Not fine	Fine	Not fine	Not fine	Not fine	4
ERAP1	43	951		Fine	Fine	Fine	Fine	Fine		Not fine	Fine	Not fine	Not fine	Not fine	3
IL6ST	43	946		Fine	Fine	Not fine	Fine	Fine		Not fine	Not fine	Not fine	Not fine	Not fine	4
BCAN	43	944		Fine	Fine	Fine	Fine	Fine		Not fine	Not fine	Not fine	Not fine	Not fine	8
HK3	43	943		Fine	Fine	Fine	Fine	Fine		Not fine	Not fine	Not fine	Not fine	Not fine	10
PCDHGC3	43	940		Fine	Fine	Fine	Fine	Fine		Not fine	Not fine	Not fine	Not fine	Not fine	12
STOX2	43	939		Fine	Fine	Fine	Fine	Fine		Not fine	Fine	Not fine	Not fine	Not fine	5
GANC	43	938		Fine	Fine	Fine	Fine	Fine		Fine	Fine	Not fine	Not fine	Not fine	10
SREBF1	43	932		Fine	Fine	Fine	Fine	Fine		Not fine	Fine	Not fine	Not fine	Not fine	13
MTBP	43	931		Fine	Fine	Fine	Fine	Fine		Not fine	Not fine	Not fine	Not fine	Not fine	14
LGR5	43	930		Fine	Fine	Fine	Fine	Fine		Not fine	Not fine	Not fine	Not fine	Not fine	15
NSMAF	43	924		Fine	Fine	Fine	Fine	Fine		Not fine	Not fine	Not fine	Not fine	Not fine	1
MPHOSPH8	43	913		Fine	Fine	Fine	Fine	Fine		Not fine	Not fine	Not fine	Not fine	Not fine	8
DCAF6	43	909		Fine	Fine	Fine	Fine	Fine		Not fine	Not fine	Not fine	Not fine	Not fine	7
EXOSC10	43	907		Fine	Fine	Fine	Fine	Fine		Not fine	Not fine	Not fine	Not fine	Not fine	7
BEND3	43	905		Fine	Fine	Fine	Fine	Fine		Not fine	Fine	Not fine	Not fine	Not fine	1
PAN3	43	904		Fine	Fine	Fine	Fine	Fine		Not fine	Fine	Not fine	Not fine	Not fine	8
GAREM1	43	903		Fine	Fine	Fine	Fine	Fine		Not fine	Not fine	Not fine	Not fine	Not fine	2
PLA2G4F	43	903		Fine	Fine	Fine	Fine	Fine		Not fine	Fine	Not fine	Not fine	Not fine	3
DSC2	43	898		Fine	Fine	Fine	Fine	Fine		Not fine	Fine	Not fine	Not fine	Not fine	1
EPB41L1	43	895		Fine	Fine	Fine	Fine	Fine		Fine	Fine	Not fine	Not fine	Not fine	8
MCTP2	43	894		Not fine	Fine	Fine	Fine	Fine		Not fine	Fine	Not fine	Not fine	Not fine	11
PRDM1	43	891		Fine	Fine	Fine	Fine	Fine		Not fine	Not fine	Not fine	Not fine	Not fine	7
VRTN	43	889		Fine	Fine	Fine	Fine	Fine		Not fine	Fine	Not fine	Not fine	Not fine	4
LPIN3	43	886		Fine	Fine	Fine	Fine	Fine		Not fine	Not fine	Not fine	Not fine	Not fine	5
TOP3B	43	883		Fine	Fine	Fine	Fine	Fine		Fine	Not fine	Not fine	Not fine	Not fine	13
EPB41	43	882		Fine	Fine	Fine	Fine	Fine		Not fine	Not fine	Not fine	Not fine	Not fine	6
DCAF5	43	879		Fine	Fine	Fine	Fine	Fine		Fine	Fine	Not fine	Not fine	Not fine	10
PIGR	43	878		Fine	Fine	Fine	Fine	Fine		Not fine	Fine	Not fine	Not fine	Not fine	14
PPFIBP1	43	874		Fine	Fine	Fine	Fine	Fine		Not fine	Fine	Not fine	Not fine	Not fine	1
AFAP1L2	43	870		Fine	Fine	Fine	Fine	Fine		Fine	Fine	Not fine	Not fine	Not fine	8
INTS6L	43	870		Fine	Fine	Fine	Fine	Fine		Fine	Fine	Not fine	Not fine	Not fine	9
PDE8A	43	869		Fine	Fine	Fine	Fine	Fine		Not fine	Fine	Not fine	Not fine	Not fine	9
RABEP1	43	867		Fine	Fine	Fine	Fine	Fine		Not fine	Not fine	Not fine	Not fine	Not fine	5,8,15
ATP6V0A2	43	866		Fine	Fine	Fine	Fine	Fine		Not fine	Fine	Not fine	Not fine	Not fine	3
OXR1	43	864		Fine	Fine	Fine	Fine	Fine		Not fine	Fine	Not fine	Not fine	Not fine	1,4
LONP2	43	862		Fine	Fine	Fine	Fine	Fine		Not fine	Fine	Not fine	Not fine	Not fine	8
CCDC110	43	861		Fine	Fine	Fine	Fine	Fine		Not fine	Not fine	Not fine	Not fine	Not fine	1
ARMH4	43	860		Fine	Fine	Fine	Fine	Fine		Not fine	Not fine	Not fine	Not fine	Not fine	2
PRMT9	43	858		Fine	Fine	Fine	Fine	Fine		Not fine	Not fine	Not fine	Not fine	Not fine	8
VPS41	43	856		Fine	Fine	Fine	Fine	Fine		Not fine	Fine	Not fine	Not fine	Not fine	13
GPAM	43	855		Fine	Fine	Fine	Fine	Fine		Not fine	Fine	Not fine	Not fine	Not fine	2
OTUD7B	43	852		Fine	Fine	Fine	Fine	Fine		Not fine	Fine	Not fine	Not fine	Not fine	1
NFKB1	43	851		Fine	Fine	Not fine	Fine	Fine		Not fine	Not fine	Not fine	Not fine	Not fine	1
AP5Z1	43	845		Fine	Fine	Fine	Fine	Fine		Not fine	Not fine	Not fine	Not fine	Not fine	5
ATP6V0A4	43	844		Fine	Fine	Fine	Fine	Fine		Fine	Not fine	Not fine	Not fine	Not fine	2
TTC7B	43	844		Fine	Fine	Fine	Fine	Fine		Not fine	Fine	Not fine	Not fine	Not fine	10
USP16	43	843		Fine	Fine	Fine	Fine	Fine		Not fine	Fine	Not fine	Not fine	Not fine	3
CDSN	43	836		Fine	Fine	Fine	Fine	Fine		Not fine	Fine	Not fine	Not fine	Not fine	15
COG3	43	833		Fine	Fine	Fine	Fine	Fine		Fine	Fine	Not fine	Not fine	Not fine	8,15
VPS54	43	827		Fine	Fine	Fine	Fine	Fine		Fine	Fine	Not fine	Not fine	Not fine	10
VEZT	43	822		Fine	Fine	Fine	Fine	Fine		Not fine	Not fine	Not fine	Not fine	Not fine	4
APLP2	43	821		Fine	Fine	Fine	Fine	Fine		Not fine	Fine	Not fine	Not fine	Not fine	5
RBM5	43	819		Fine	Fine	Fine	Fine	Fine		Not fine	Fine	Not fine	Not fine	Not fine	13
TENT4A	43	819		Fine	Fine	Fine	Fine	Fine		Not fine	Fine	Not fine	Not fine	Not fine	12
TXLNB	43	818		Fine	Fine	Fine	Fine	Fine		Not fine	Not fine	Not fine	Not fine	Not fine	3
DPY19L2	43	814		Fine	Fine	Fine	Fine	Fine		Not fine	Fine	Not fine	Not fine	Not fine	6
TSR1	43	813		Fine	Fine	Fine	Fine	Fine		Not fine	Fine	Not fine	Not fine	Not fine	15
NSUN2	43	809		Fine	Fine	Not fine	Fine	Fine		Not fine	Fine	Not fine	Not fine	Not fine	11
CDH20	43	806		Fine	Fine	Fine	Fine	Fine		Fine	Fine	Not fine	Not fine	Not fine	15
AP1G2	43	806		Not fine	Fine	Fine	Fine	Fine		Not fine	Fine	Not fine	Not fine	Not fine	8
USP1	43	805		Fine	Fine	Fine	Fine	Fine		Not fine	Not fine	Not fine	Not fine	Not fine	10
MMP9	43	799		Fine	Fine	Fine	Fine	Fine		Fine	Fine	Not fine	Not fine	Not fine	7
DCBLD2	43	799		Fine	Fine	Fine	Fine	Fine		Not fine	Not fine	Not fine	Not fine	Not fine	3
R3HCC1L	43	795		Fine	Fine	Fine	Fine	Fine		Not fine	Fine	Not fine	Not fine	Not fine	2,14
WDR24	43	792		Fine	Fine	Fine	Fine	Fine		Fine	Fine	Not fine	Not fine	Not fine	5
TLR2	43	791		Fine	Fine	Fine	Fine	Fine		Not fine	Not fine	Not fine	Not fine	Not fine	12
ATF6B	43	787		Fine	Fine	Fine	Fine	Fine		Fine	Fine	Not fine	Not fine	Not fine	6
DNAJC16	43	784		Fine	Fine	Fine	Fine	Fine		Not fine	Fine	Not fine	Not fine	Not fine	5
ABCD1	43	783		Fine	Fine	Fine	Fine	Fine		Fine	Fine	Not fine	Not fine	Not fine	10,11
CUL1	43	783		Fine	Not fine	Fine	Fine	Fine		Not fine	Fine	Not fine	Not fine	Not fine	3
GCC1	43	783		Fine	Fine	Fine	Fine	Fine		Not fine	Fine	Not fine	Not fine	Not fine	11
MED15	43	776		Fine	Fine	Fine	Fine	Fine		Fine	Fine	Not fine	Not fine	Not fine	7
CHPF2	43	774		Fine	Fine	Fine	Fine	Fine		Not fine	Fine	Not fine	Not fine	Not fine	8
SLC22A23	43	768		Fine	Fine	Fine	Fine	Fine		Not fine	Fine	Not fine	Not fine	Not fine	12
ZER1	43	767		Fine	Fine	Fine	Fine	Fine		Not fine	Fine	Not fine	Not fine	Not fine	8
NSUN7	43	766		Fine	Fine	Fine	Fine	Fine		Not fine	Fine	Not fine	Not fine	Not fine	7
C6orf222	43	763		Fine	Fine	Fine	Fine	Fine		Not fine	Not fine	Not fine	Not fine	Not fine	8
SH3RF2	43	759		Fine	Fine	Fine	Fine	Fine		Not fine	Fine	Not fine	Not fine	Not fine	8
INTS6	43	756		Fine	Fine	Fine	Fine	Fine		Not fine	Fine	Not fine	Not fine	Not fine	3
ZC3H14	43	755		Fine	Fine	Fine	Fine	Fine		Fine	Fine	Not fine	Not fine	Not fine	13
THNSL1	43	755		Fine	Fine	Fine	Fine	Fine		Not fine	Not fine	Not fine	Not fine	Not fine	7,8
EXT2	43	753		Fine	Fine	Fine	Fine	Fine		Fine	Fine	Not fine	Not fine	Not fine	13
POU2F1	43	753		Fine	Fine	Fine	Fine	Fine		Not fine	Fine	Not fine	Not fine	Not fine	11
HUNK	43	751		Fine	Fine	Fine	Fine	Fine		Not fine	Not fine	Not fine	Not fine	Not fine	8
PLOD2	43	749		Fine	Fine	Fine	Fine	Fine		Fine	Fine	Not fine	Not fine	Not fine	11,14
FAM160B1	43	749		Fine	Fine	Fine	Fine	Fine		Not fine	Fine	Not fine	Not fine	Not fine	15
ITIH5	43	749		Fine	Fine	Fine	Fine	Fine		Not fine	Not fine	Not fine	Not fine	Not fine	7
NUP88	43	749		Fine	Fine	Fine	Fine	Fine		Not fine	Not fine	Not fine	Not fine	Not fine	14
EXOC8	43	748		Fine	Fine	Fine	Fine	Fine		Not fine	Fine	Not fine	Not fine	Not fine	14
RNF169	43	740		Fine	Fine	Fine	Fine	Fine		Not fine	Not fine	Not fine	Not fine	Not fine	10
ATXN7L2	43	736		Fine	Fine	Fine	Fine	Fine		Not fine	Not fine	Not fine	Not fine	Not fine	1
CDC14A	43	736		Fine	Fine	Fine	Fine	Fine		Not fine	Fine	Not fine	Not fine	Not fine	6
USP44	43	735		Fine	Fine	Fine	Fine	Fine		Fine	Not fine	Not fine	Not fine	Not fine	3
ZFP64	43	735		Fine	Fine	Fine	Fine	Fine		Not fine	Fine	Not fine	Not fine	Not fine	5
NCKIPSD	43	732		Fine	Fine	Fine	Fine	Fine		Not fine	Fine	Not fine	Not fine	Not fine	9
BCAR1	43	731		Fine	Fine	Fine	Fine	Fine		Not fine	Fine	Not fine	Not fine	Not fine	5
ADGRF4	43	729		Fine	Fine	Fine	Fine	Fine		Fine	Fine	Not fine	Not fine	Not fine	15
DPY19L4	43	728		Fine	Fine	Not fine	Fine	Fine		Not fine	Fine	Not fine	Not fine	Not fine	1
PAK5	43	727		Fine	Fine	Fine	Fine	Fine		Not fine	Fine	Not fine	Not fine	Not fine	12
PIK3R1	43	727		Fine	Fine	Fine	Fine	Fine		Not fine	Fine	Not fine	Not fine	Not fine	4
QSOX2	43	727		Fine	Fine	Fine	Fine	Fine		Not fine	Not fine	Not fine	Not fine	Not fine	1
KIF9	43	726		Fine	Fine	Fine	Fine	Fine		Not fine	Fine	Not fine	Not fine	Not fine	15
SPIRE2	43	721		Fine	Fine	Fine	Fine	Fine		Fine	Fine	Not fine	Not fine	Not fine	8
ZBTB10	43	720		Fine	Fine	Fine	Fine	Fine		Fine	Fine	Not fine	Not fine	Not fine	6
STAT1	43	713		Fine	Fine	Fine	Fine	Fine		Fine	Fine	Not fine	Not fine	Not fine	15
INTS10	43	713		Fine	Fine	Fine	Fine	Fine		Not fine	Fine	Not fine	Not fine	Not fine	4
INPP5J	43	712		Fine	Fine	Fine	Fine	Fine		Not fine	Fine	Not fine	Not fine	Not fine	5
SMPD3	43	711		Fine	Fine	Fine	Fine	Fine		Not fine	Fine	Not fine	Not fine	Not fine	5
GPR152	43	710		Fine	Fine	Fine	Fine	Fine		Not fine	Fine	Not fine	Not fine	Not fine	14
PDE4A	43	708		Fine	Fine	Fine	Fine	Fine		Fine	Fine	Not fine	Not fine	Not fine	8
DCST1	43	708		Fine	Fine	Fine	Fine	Fine		Not fine	Fine	Not fine	Not fine	Not fine	5
POLK	43	707		Fine	Fine	Fine	Fine	Fine		Not fine	Not fine	Not fine	Not fine	Not fine	4
SHCBP1L	43	706		Fine	Fine	Not fine	Fine	Fine		Not fine	Fine	Not fine	Not fine	Not fine	14
NYAP2	43	705		Fine	Fine	Fine	Fine	Fine		Not fine	Fine	Not fine	Not fine	Not fine	1
PHTF2	43	699		Fine	Fine	Fine	Fine	Fine		Not fine	Fine	Not fine	Not fine	Not fine	13
SKIL	43	696		Fine	Fine	Fine	Fine	Fine		Not fine	Not fine	Not fine	Not fine	Not fine	11
RNF157	43	695		Fine	Fine	Fine	Fine	Fine		Not fine	Fine	Not fine	Not fine	Not fine	15
COG2	43	694		Fine	Fine	Fine	Fine	Fine		Not fine	Not fine	Not fine	Not fine	Not fine	8
MAP9	43	692		Fine	Fine	Fine	Fine	Fine		Not fine	Fine	Not fine	Not fine	Not fine	8
SERPING1	43	692		Fine	Fine	Fine	Fine	Fine		Not fine	Not fine	Not fine	Not fine	Not fine	4
GPSM2	43	691		Fine	Fine	Fine	Fine	Fine		Not fine	Fine	Not fine	Not fine	Not fine	11
WDR43	43	691		Fine	Fine	Fine	Fine	Fine		Not fine	Fine	Not fine	Not fine	Not fine	14
SEC14L1	43	690		Fine	Fine	Fine	Fine	Fine		Not fine	Fine	Not fine	Not fine	Not fine	15
SEMA7A	43	690		Fine	Fine	Fine	Fine	Fine		Not fine	Fine	Not fine	Not fine	Not fine	4
PADI4	43	685		Fine	Fine	Fine	Fine	Fine		Not fine	Fine	Not fine	Not fine	Not fine	7
ZYX	43	684		Fine	Fine	Fine	Fine	Fine		Fine	Fine	Not fine	Not fine	Not fine	10
AACS	43	684		Fine	Fine	Fine	Fine	Fine		Not fine	Not fine	Not fine	Not fine	Not fine	3
NOP2	43	684		Fine	Fine	Fine	Fine	Fine		Not fine	Fine	Not fine	Not fine	Not fine	12
ZNF653	43	683		Fine	Fine	Fine	Fine	Fine		Not fine	Fine	Not fine	Not fine	Not fine	1
PDILT	43	682		Fine	Fine	Fine	Fine	Fine		Not fine	Not fine	Not fine	Not fine	Not fine	14
STRA6	43	682		Fine	Fine	Fine	Fine	Fine		Not fine	Not fine	Not fine	Not fine	Not fine	13
ANXA6	43	680		Fine	Fine	Fine	Fine	Fine		Not fine	Fine	Not fine	Not fine	Not fine	11
SSX2IP	43	679		Fine	Fine	Fine	Fine	Fine		Fine	Fine	Not fine	Not fine	Not fine	3,15
TBC1D30	43	679		Fine	Fine	Fine	Fine	Fine		Not fine	Fine	Not fine	Not fine	Not fine	3
FASTKD3	43	676		Fine	Fine	Not fine	Fine	Fine		Not fine	Not fine	Not fine	Not fine	Not fine	12
SLC20A2	43	675		Fine	Fine	Fine	Fine	Fine		Not fine	Fine	Not fine	Not fine	Not fine	2
AMPH	43	674		Not fine	Fine	Fine	Fine	Fine		Fine	Fine	Not fine	Not fine	Not fine	15
LRRC45	43	672		Fine	Fine	Fine	Fine	Fine		Not fine	Not fine	Not fine	Not fine	Not fine	1
GGA3	43	670		Fine	Fine	Fine	Fine	Fine		Not fine	Fine	Not fine	Not fine	Not fine	4
GPR153	43	670		Fine	Fine	Fine	Fine	Fine		Not fine	Fine	Not fine	Not fine	Not fine	10
MAGED2	43	669		Fine	Fine	Fine	Fine	Fine		Fine	Fine	Not fine	Not fine	Not fine	7
LIMD1	43	666		Fine	Fine	Fine	Fine	Fine		Not fine	Not fine	Not fine	Not fine	Not fine	3
TRIM32	43	665		Fine	Fine	Fine	Fine	Fine		Not fine	Fine	Not fine	Not fine	Not fine	14
ARHGAP24	43	664		Fine	Fine	Fine	Fine	Fine		Not fine	Not fine	Not fine	Not fine	Not fine	7
SCNN1B	43	660		Fine	Fine	Fine	Fine	Fine		Not fine	Fine	Not fine	Not fine	Not fine	2
LRRC36	43	656		Fine	Fine	Fine	Fine	Fine		Fine	Fine	Not fine	Not fine	Not fine	7
POR	43	656		Fine	Fine	Fine	Fine	Fine		Fine	Fine	Not fine	Not fine	Not fine	12
PDIA4	43	656		Fine	Fine	Fine	Fine	Fine		Not fine	Not fine	Not fine	Not fine	Not fine	1
ATG16L2	43	651		Fine	Fine	Fine	Fine	Fine		Fine	Fine	Not fine	Not fine	Not fine	2
TMCC2	43	647		Fine	Fine	Fine	Fine	Fine		Fine	Fine	Not fine	Not fine	Not fine	1
C2CD2	43	646		Fine	Fine	Fine	Fine	Fine		Not fine	Not fine	Not fine	Not fine	Not fine	8
DBH	43	646		Fine	Fine	Fine	Fine	Fine		Not fine	Not fine	Not fine	Not fine	Not fine	4
RRN3	43	646		Fine	Fine	Fine	Fine	Fine		Not fine	Fine	Not fine	Not fine	Not fine	1
SLC6A11	43	645		Fine	Fine	Fine	Fine	Fine		Not fine	Fine	Not fine	Not fine	Not fine	11
CCDC22	43	643		Not fine	Fine	Fine	Fine	Fine		Not fine	Not fine	Not fine	Not fine	Not fine	14
ACHE	43	640		Fine	Fine	Fine	Fine	Fine		Not fine	Fine	Not fine	Not fine	Not fine	6
ARSJ	43	640		Fine	Fine	Not fine	Fine	Fine		Not fine	Not fine	Not fine	Not fine	Not fine	15
UNC93B1	43	640		Fine	Fine	Fine	Fine	Fine		Not fine	Fine	Not fine	Not fine	Not fine	1
DTX2	43	639		Fine	Fine	Fine	Fine	Fine		Fine	Fine	Not fine	Not fine	Not fine	12
CCDC151	43	639		Not fine	Fine	Fine	Fine	Fine		Not fine	Fine	Not fine	Not fine	Not fine	4
CHAT	43	638		Fine	Fine	Fine	Fine	Fine		Fine	Fine	Not fine	Not fine	Not fine	15
CTCFL	43	637		Fine	Fine	Fine	Fine	Fine		Not fine	Not fine	Not fine	Not fine	Not fine	14
KEAP1	43	633		Fine	Fine	Fine	Fine	Fine		Fine	Fine	Not fine	Not fine	Not fine	9
SP2	43	633		Fine	Fine	Fine	Fine	Fine		Fine	Fine	Not fine	Not fine	Not fine	1
ARHGEF7	43	633		Fine	Fine	Not fine	Fine	Fine		Not fine	Fine	Not fine	Not fine	Not fine	11
SLC7A1	43	631		Fine	Fine	Fine	Fine	Fine		Fine	Fine	Not fine	Not fine	Not fine	15
TBX18	43	629		Not fine	Fine	Fine	Fine	Fine		Not fine	Fine	Not fine	Not fine	Not fine	14
CRAT	43	628		Fine	Fine	Fine	Fine	Fine		Not fine	Fine	Not fine	Not fine	Not fine	2
LTA4H	43	628		Fine	Fine	Fine	Fine	Fine		Not fine	Not fine	Not fine	Not fine	Not fine	1
MAP3K2	43	624		Fine	Fine	Fine	Fine	Fine		Not fine	Fine	Not fine	Not fine	Not fine	14
CCDC82	43	622		Fine	Fine	Fine	Fine	Fine		Not fine	Fine	Not fine	Not fine	Not fine	11
KCNN2	43	622		Fine	Not fine	Fine	Fine	Fine		Not fine	Fine	Not fine	Not fine	Not fine	5
THAP4	43	621		Fine	Fine	Fine	Fine	Fine		Not fine	Not fine	Not fine	Not fine	Not fine	8
P2RX7	43	620		Fine	Fine	Fine	Fine	Fine		Not fine	Fine	Not fine	Not fine	Not fine	13
RTKN2	43	619		Not fine	Fine	Fine	Fine	Fine		Not fine	Not fine	Not fine	Not fine	Not fine	2
ALOX5	43	618		Fine	Fine	Fine	Fine	Fine		Fine	Fine	Not fine	Not fine	Not fine	7
CSRNP3	43	616		Fine	Fine	Fine	Fine	Fine		Fine	Fine	Not fine	Not fine	Not fine	8
GRHL2	43	614		Fine	Fine	Fine	Fine	Fine		Not fine	Fine	Not fine	Not fine	Not fine	9
AL121594	43	613		Fine	Fine	Fine	Fine	Fine		Fine	Not fine	Not fine	Not fine	Not fine	15
CDKN2AIP	43	611		Fine	Fine	Fine	Fine	Fine		Not fine	Fine	Not fine	Not fine	Not fine	9
CERCAM	43	611		Fine	Fine	Fine	Fine	Fine		Not fine	Fine	Not fine	Not fine	Not fine	3
NPLOC4	43	611		Fine	Fine	Fine	Fine	Fine		Not fine	Fine	Not fine	Not fine	Not fine	7
KLHL20	43	610		Fine	Not fine	Not fine	Fine	Fine		Not fine	Fine	Not fine	Not fine	Not fine	12,13
ANKS3	43	604		Fine	Fine	Fine	Fine	Fine		Fine	Fine	Not fine	Not fine	Not fine	11
POC5	43	604		Fine	Fine	Fine	Fine	Fine		Not fine	Fine	Not fine	Not fine	Not fine	7
TENT4B	43	604		Fine	Fine	Fine	Fine	Fine		Not fine	Not fine	Not fine	Not fine	Not fine	8
KBTBD8	43	603		Fine	Fine	Fine	Fine	Fine		Fine	Fine	Not fine	Not fine	Not fine	2
RNF180	43	603		Fine	Fine	Fine	Fine	Fine		Not fine	Not fine	Not fine	Not fine	Not fine	14
SETD3	43	601		Fine	Fine	Fine	Fine	Fine		Not fine	Not fine	Not fine	Not fine	Not fine	9
SRSF4	43	601		Fine	Fine	Fine	Fine	Fine		Not fine	Fine	Not fine	Not fine	Not fine	2
C3orf67	43	599		Fine	Fine	Fine	Fine	Fine		Fine	Fine	Not fine	Not fine	Not fine	3
ZWILCH	43	598		Fine	Fine	Fine	Fine	Fine		Not fine	Not fine	Not fine	Not fine	Not fine	1
KIAA0391	43	597		Fine	Fine	Fine	Fine	Fine		Fine	Not fine	Not fine	Not fine	Not fine	15
KLHL32	43	597		Fine	Fine	Fine	Fine	Fine		Not fine	Fine	Not fine	Not fine	Not fine	6
ASB15	43	594		Fine	Fine	Fine	Fine	Fine		Not fine	Fine	Not fine	Not fine	Not fine	2
RETREG2	43	590		Fine	Fine	Fine	Fine	Fine		Fine	Fine	Not fine	Not fine	Not fine	7
SHE	43	587		Fine	Fine	Fine	Fine	Fine		Not fine	Not fine	Not fine	Not fine	Not fine	5
C17orf53	43	585		Fine	Fine	Fine	Fine	Fine		Not fine	Not fine	Not fine	Not fine	Not fine	7
WSCD1	43	584		Fine	Fine	Fine	Fine	Fine		Not fine	Fine	Not fine	Not fine	Not fine	7
CDC45	43	583		Fine	Fine	Fine	Fine	Fine		Fine	Fine	Not fine	Not fine	Not fine	4
OS9	43	578		Not fine	Fine	Fine	Fine	Fine		Fine	Fine	Not fine	Not fine	Not fine	8
MPP7	43	577		Fine	Fine	Fine	Fine	Fine		Fine	Fine	Not fine	Not fine	Not fine	14
ZNF18	43	577		Fine	Fine	Fine	Fine	Fine		Fine	Not fine	Not fine	Not fine	Not fine	7
PALMD	43	576		Fine	Fine	Not fine	Fine	Fine		Not fine	Not fine	Not fine	Not fine	Not fine	6
GMEB1	43	575		Fine	Fine	Fine	Fine	Fine		Not fine	Fine	Not fine	Not fine	Not fine	7,9
TM7SF3	43	575		Fine	Fine	Fine	Fine	Fine		Not fine	Not fine	Not fine	Not fine	Not fine	12
PXN	43	572		Fine	Fine	Fine	Fine	Fine		Fine	Fine	Not fine	Not fine	Not fine	6
SPTLC2	43	570		Fine	Fine	Fine	Fine	Fine		Fine	Fine	Not fine	Not fine	Not fine	1,2,3
SLC45A3	43	568		Fine	Fine	Fine	Fine	Fine		Fine	Fine	Not fine	Not fine	Not fine	2
STAM	43	568		Fine	Fine	Fine	Fine	Fine		Fine	Fine	Not fine	Not fine	Not fine	1,2
PRPF38B	43	566		Fine	Fine	Fine	Fine	Fine		Fine	Fine	Not fine	Not fine	Not fine	4
PTPN5	43	566		Fine	Fine	Fine	Fine	Fine		Fine	Fine	Not fine	Not fine	Not fine	4
AK5	43	563		Fine	Fine	Fine	Fine	Fine		Not fine	Fine	Not fine	Not fine	Not fine	1
WIPF1	43	563		Fine	Fine	Fine	Fine	Fine		Not fine	Fine	Not fine	Not fine	Not fine	5
ABHD16A	43	561		Fine	Fine	Fine	Fine	Fine		Not fine	Fine	Not fine	Not fine	Not fine	11
TBX21	43	561		Fine	Fine	Fine	Fine	Fine		Not fine	Fine	Not fine	Not fine	Not fine	5
STAM2	43	560		Fine	Fine	Fine	Fine	Fine		Fine	Fine	Not fine	Not fine	Not fine	14
ARID5A	43	559		Fine	Fine	Fine	Fine	Fine		Not fine	Not fine	Not fine	Not fine	Not fine	12
TRAF5	43	559		Fine	Fine	Fine	Fine	Fine		Not fine	Not fine	Not fine	Not fine	Not fine	10
NT5DC3	43	557		Fine	Fine	Fine	Fine	Fine		Not fine	Fine	Not fine	Not fine	Not fine	5
ANGPTL6	43	552		Fine	Fine	Fine	Fine	Fine		Fine	Fine	Not fine	Not fine	Not fine	13
SLC22A7	43	551		Fine	Fine	Fine	Fine	Fine		Not fine	Fine	Not fine	Not fine	Not fine	7
WDR34	43	548		Fine	Fine	Fine	Fine	Fine		Not fine	Fine	Not fine	Not fine	Not fine	7
NET1	43	547		Fine	Fine	Fine	Fine	Fine		Not fine	Fine	Not fine	Not fine	Not fine	13
LPCAT1	43	546		Fine	Fine	Fine	Fine	Fine		Not fine	Fine	Not fine	Not fine	Not fine	6
CLPTM1L	43	545		Fine	Fine	Fine	Fine	Fine		Not fine	Fine	Not fine	Not fine	Not fine	12
CYP27A1	43	545		Fine	Fine	Fine	Fine	Fine		Not fine	Fine	Not fine	Not fine	Not fine	8
PNLDC1	43	544		Fine	Fine	Fine	Fine	Fine		Not fine	Fine	Not fine	Not fine	Not fine	3
TULP1	43	544		Fine	Fine	Fine	Fine	Fine		Not fine	Not fine	Not fine	Not fine	Not fine	7
PRLR	43	542		Fine	Fine	Fine	Fine	Fine		Not fine	Fine	Not fine	Not fine	Not fine	11
SLC13A5	43	540		Fine	Fine	Fine	Fine	Fine		Not fine	Fine	Not fine	Not fine	Not fine	2
KCNG1	43	539		Fine	Fine	Fine	Fine	Fine		Not fine	Fine	Not fine	Not fine	Not fine	7
PRSS16	43	539		Fine	Fine	Fine	Fine	Fine		Not fine	Not fine	Not fine	Not fine	Not fine	6
ZNF395	43	539		Fine	Fine	Fine	Fine	Fine		Not fine	Not fine	Not fine	Not fine	Not fine	11
SPATA2	43	538		Fine	Fine	Fine	Fine	Fine		Fine	Not fine	Not fine	Not fine	Not fine	10,15
GK5	43	537		Fine	Fine	Fine	Fine	Fine		Fine	Fine	Not fine	Not fine	Not fine	8
MOCS1	43	537		Fine	Fine	Fine	Fine	Fine		Fine	Fine	Not fine	Not fine	Not fine	14
CYP11A1	43	537		Fine	Fine	Not fine	Fine	Fine		Not fine	Fine	Not fine	Not fine	Not fine	9
NSRP1	43	536		Fine	Fine	Fine	Fine	Fine		Fine	Fine	Not fine	Not fine	Not fine	12
CYP27B1	43	535		Fine	Fine	Fine	Fine	Fine		Fine	Fine	Not fine	Not fine	Not fine	10
KLHL33	43	534		Fine	Fine	Fine	Fine	Fine		Fine	Fine	Not fine	Not fine	Not fine	1
APEX2	43	532		Fine	Fine	Fine	Fine	Fine		Fine	Fine	Not fine	Not fine	Not fine	14
GGT6	43	532		Fine	Fine	Fine	Fine	Fine		Fine	Not fine	Not fine	Not fine	Not fine	11
TRAF2	43	530		Fine	Fine	Fine	Fine	Fine		Not fine	Fine	Not fine	Not fine	Not fine	15
BACE2	43	529		Fine	Fine	Not fine	Fine	Fine		Not fine	Fine	Not fine	Not fine	Not fine	9
DTX4	43	529		Fine	Fine	Fine	Fine	Fine		Not fine	Fine	Not fine	Not fine	Not fine	7
NECTIN4	43	529		Fine	Fine	Fine	Fine	Fine		Not fine	Fine	Not fine	Not fine	Not fine	13
SLC10A4	43	529		Fine	Fine	Fine	Fine	Fine		Not fine	Fine	Not fine	Not fine	Not fine	15
FGFRL1	43	528		Fine	Fine	Fine	Fine	Fine		Fine	Fine	Not fine	Not fine	Not fine	7
PLEKHO2	43	528		Fine	Fine	Fine	Fine	Fine		Not fine	Fine	Not fine	Not fine	Not fine	12
TBX5	43	527		Fine	Fine	Fine	Fine	Fine		Not fine	Fine	Not fine	Not fine	Not fine	4
ADRA1B	43	526		Fine	Fine	Fine	Fine	Fine		Fine	Fine	Not fine	Not fine	Not fine	14
ANGPTL2	43	525		Fine	Fine	Fine	Fine	Fine		Fine	Fine	Not fine	Not fine	Not fine	5
PLAT	43	524		Fine	Fine	Fine	Fine	Fine		Fine	Fine	Not fine	Not fine	Not fine	10
ANKRD34B	43	524		Fine	Fine	Fine	Fine	Fine		Not fine	Not fine	Not fine	Not fine	Not fine	14
RXFP3	43	524		Fine	Fine	Fine	Fine	Fine		Not fine	Not fine	Not fine	Not fine	Not fine	14
ZNF622	43	523		Fine	Fine	Fine	Fine	Fine		Not fine	Fine	Not fine	Not fine	Not fine	8
INSYN2	43	520		Fine	Fine	Fine	Fine	Fine		Not fine	Not fine	Not fine	Not fine	Not fine	3
DMRT3	43	517		Fine	Fine	Fine	Fine	Fine		Not fine	Fine	Not fine	Not fine	Not fine	3
AGT	43	514		Fine	Fine	Fine	Fine	Fine		Not fine	Not fine	Not fine	Not fine	Not fine	12
SLC17A5	43	512		Fine	Fine	Fine	Fine	Fine		Fine	Fine	Not fine	Not fine	Not fine	15
MUS81	43	511		Fine	Fine	Fine	Fine	Fine		Fine	Fine	Not fine	Not fine	Not fine	9
ZCCHC8	43	511		Fine	Fine	Fine	Fine	Fine		Not fine	Not fine	Not fine	Not fine	Not fine	15
POLG2	43	510		Fine	Fine	Fine	Fine	Fine		Not fine	Not fine	Not fine	Not fine	Not fine	3
EDC3	43	509		Fine	Fine	Fine	Fine	Fine		Not fine	Fine	Not fine	Not fine	Not fine	3,10
LIPC	43	509		Fine	Fine	Fine	Fine	Fine		Not fine	Fine	Not fine	Not fine	Not fine	12
MLYCD	43	508		Fine	Fine	Fine	Fine	Fine		Fine	Fine	Not fine	Not fine	Not fine	3
TRIM50	43	508		Fine	Fine	Fine	Fine	Fine		Fine	Fine	Not fine	Not fine	Not fine	2
NFKBID	43	507		Fine	Fine	Fine	Fine	Fine		Fine	Fine	Not fine	Not fine	Not fine	13
PTGIS	43	507		Fine	Fine	Fine	Fine	Fine		Fine	Fine	Not fine	Not fine	Not fine	2
OPN4	43	507		Fine	Fine	Fine	Fine	Fine		Not fine	Fine	Not fine	Not fine	Not fine	1
GPKOW	43	506		Fine	Fine	Fine	Fine	Fine		Not fine	Fine	Not fine	Not fine	Not fine	12
KRT39	43	505		Fine	Fine	Fine	Fine	Fine		Fine	Fine	Not fine	Not fine	Not fine	7
ETNPPL	43	503		Fine	Fine	Fine	Fine	Fine		Not fine	Not fine	Not fine	Not fine	Not fine	6
SPZ1	43	503		Not fine	Fine	Fine	Fine	Fine		Not fine	Not fine	Not fine	Not fine	Not fine	14
GPRIN2	43	502		Fine	Fine	Fine	Fine	Fine		Not fine	Not fine	Not fine	Not fine	Not fine	15
TCAIM	43	502		Fine	Fine	Fine	Fine	Fine		Not fine	Not fine	Not fine	Not fine	Not fine	2
NFIL3	43	501		Fine	Fine	Not fine	Fine	Fine		Not fine	Not fine	Not fine	Not fine	Not fine	2
TCHP	43	501		Fine	Fine	Fine	Fine	Fine		Not fine	Fine	Not fine	Not fine	Not fine	9
ENPP7	43	500		Fine	Fine	Fine	Fine	Fine		Not fine	Fine	Not fine	Not fine	Not fine	2
TRIM10	43	496		Fine	Fine	Fine	Fine	Fine		Not fine	Not fine	Not fine	Not fine	Not fine	4
FUT11	43	495		Fine	Fine	Fine	Fine	Fine		Fine	Fine	Not fine	Not fine	Not fine	13
CHRNA5	43	494		Fine	Fine	Not fine	Fine	Not fine		Not fine	Not fine	Not fine	Not fine	Not fine	8
DDX49	43	493		Fine	Fine	Fine	Fine	Fine		Not fine	Fine	Not fine	Not fine	Not fine	15
LRRC6	43	492		Fine	Fine	Fine	Fine	Fine		Not fine	Fine	Not fine	Not fine	Not fine	1
NAB1	43	491		Fine	Fine	Fine	Fine	Fine		Not fine	Fine	Not fine	Not fine	Not fine	11
SLC46A2	43	491		Fine	Fine	Fine	Fine	Fine		Not fine	Fine	Not fine	Not fine	Not fine	1
TEDC2	43	491		Fine	Fine	Fine	Fine	Fine		Not fine	Fine	Not fine	Not fine	Not fine	11
ESS2	43	489		Fine	Fine	Fine	Fine	Fine		Fine	Fine	Not fine	Not fine	Not fine	2
HPSE	43	487		Fine	Fine	Fine	Fine	Fine		Not fine	Fine	Not fine	Not fine	Not fine	4
OLFM1	43	487		Fine	Fine	Fine	Fine	Fine		Not fine	Fine	Not fine	Not fine	Not fine	15
DBT	43	485		Fine	Fine	Fine	Fine	Fine		Not fine	Fine	Not fine	Not fine	Not fine	7
SAAL1	43	484		Fine	Fine	Fine	Fine	Fine		Fine	Fine	Not fine	Not fine	Not fine	15
HTR2A	43	481		Fine	Fine	Fine	Fine	Fine		Not fine	Fine	Not fine	Not fine	Not fine	11
DOK2	43	480		Fine	Fine	Fine	Fine	Fine		Not fine	Not fine	Not fine	Not fine	Not fine	13
TUBE1	43	479		Not fine	Fine	Fine	Fine	Fine		Fine	Fine	Not fine	Not fine	Not fine	8
YARS2	43	479		Fine	Fine	Fine	Fine	Fine		Fine	Fine	Not fine	Not fine	Not fine	1
ECSIT	43	479		Fine	Fine	Fine	Fine	Fine		Not fine	Fine	Not fine	Not fine	Not fine	14
ERRFI1	43	479		Fine	Fine	Not fine	Fine	Fine		Not fine	Not fine	Not fine	Not fine	Not fine	8
CLCC1	43	478		Fine	Fine	Fine	Fine	Fine		Not fine	Fine	Not fine	Not fine	Not fine	3
NSUN6	43	478		Fine	Fine	Fine	Fine	Fine		Not fine	Fine	Not fine	Not fine	Not fine	11
DHCR7	43	477		Fine	Fine	Fine	Fine	Fine		Not fine	Fine	Not fine	Not fine	Not fine	12
HSPA13	43	477		Fine	Fine	Fine	Fine	Fine		Not fine	Fine	Not fine	Not fine	Not fine	15
ERO1B	43	476		Fine	Fine	Fine	Fine	Fine		Not fine	Fine	Not fine	Not fine	Not fine	1,2,3
SCLY	43	474		Fine	Fine	Fine	Fine	Fine		Fine	Fine	Not fine	Not fine	Not fine	15
RCSD1	43	472		Fine	Fine	Fine	Fine	Fine		Not fine	Not fine	Not fine	Not fine	Not fine	14
TDG	43	471		Fine	Fine	Fine	Fine	Fine		Not fine	Fine	Not fine	Not fine	Not fine	12
RIOX2	43	470		Fine	Fine	Fine	Fine	Fine		Not fine	Fine	Not fine	Not fine	Not fine	12
IQCG	43	466		Fine	Fine	Fine	Fine	Fine		Fine	Not fine	Not fine	Not fine	Not fine	2
MDM2	43	466		Fine	Fine	Fine	Fine	Fine		Fine	Fine	Not fine	Not fine	Not fine	1
PHYKPL	43	466		Fine	Fine	Fine	Fine	Fine		Fine	Fine	Not fine	Not fine	Not fine	5
NADK	43	466		Fine	Fine	Fine	Fine	Fine		Not fine	Not fine	Not fine	Not fine	Not fine	15
TMPPE	43	466		Fine	Fine	Fine	Fine	Fine		Not fine	Not fine	Not fine	Not fine	Not fine	14
REXO4	43	464		Fine	Fine	Fine	Fine	Fine		Not fine	Not fine	Not fine	Not fine	Not fine	9
TUBB1	43	464		Fine	Fine	Fine	Fine	Fine		Not fine	Not fine	Not fine	Not fine	Not fine	7
RSAD1	43	461		Not fine	Fine	Fine	Fine	Fine		Fine	Fine	Not fine	Not fine	Not fine	8
SRFBP1	43	458		Fine	Fine	Fine	Fine	Fine		Fine	Not fine	Not fine	Not fine	Not fine	13
B3GNT9	43	457		Fine	Fine	Fine	Fine	Fine		Not fine	Fine	Not fine	Not fine	Not fine	1,3
ISPD	43	456		Fine	Fine	Fine	Fine	Fine		Fine	Fine	Not fine	Not fine	Not fine	11
COX10	43	452		Fine	Fine	Fine	Fine	Fine		Fine	Fine	Not fine	Not fine	Not fine	14
MIPOL1	43	452		Fine	Fine	Fine	Fine	Fine		Fine	Fine	Fine	Not fine	Not fine	6,14
PSEN2	43	451		Not fine	Fine	Fine	Fine	Fine		Fine	Fine	Not fine	Not fine	Not fine	6
MICU2	43	451		Fine	Fine	Fine	Fine	Fine		Not fine	Fine	Not fine	Not fine	Not fine	5
F2R	43	450		Fine	Fine	Not fine	Fine	Fine		Not fine	Not fine	Not fine	Not fine	Not fine	15
AVPR1B	43	446		Fine	Fine	Fine	Fine	Fine		Not fine	Fine	Not fine	Not fine	Not fine	3
SFTPB	43	446		Fine	Fine	Fine	Fine	Fine		Not fine	Fine	Not fine	Not fine	Not fine	15
PKNOX1	43	444		Fine	Fine	Not fine	Fine	Fine		Not fine	Fine	Not fine	Not fine	Not fine	9
ADGRG3	43	443		Fine	Fine	Fine	Fine	Fine		Not fine	Fine	Not fine	Not fine	Not fine	2
C16orf46	43	440		Fine	Fine	Fine	Fine	Fine		Fine	Fine	Not fine	Not fine	Not fine	3
HEPACAM	43	439		Fine	Fine	Fine	Fine	Fine		Fine	Fine	Not fine	Not fine	Not fine	10
MEF2A	43	439		Fine	Fine	Fine	Fine	Fine		Not fine	Fine	Not fine	Not fine	Not fine	12
KIAA0895	43	434		Fine	Fine	Fine	Fine	Fine		Fine	Fine	Not fine	Not fine	Not fine	1
NPTX1	43	434		Fine	Fine	Fine	Fine	Fine		Fine	Fine	Not fine	Not fine	Not fine	6
TMEM79	43	434		Fine	Fine	Fine	Fine	Fine		Fine	Fine	Not fine	Not fine	Not fine	8
ATXN10	43	433		Fine	Fine	Fine	Fine	Fine		Fine	Not fine	Not fine	Not fine	Not fine	3
LIPG	43	431		Fine	Fine	Fine	Fine	Fine		Fine	Fine	Not fine	Not fine	Not fine	6
GIF	43	431		Fine	Fine	Fine	Fine	Fine		Not fine	Fine	Not fine	Not fine	Not fine	10
CHST1	43	429		Fine	Fine	Fine	Fine	Fine		Not fine	Fine	Not fine	Not fine	Not fine	11
ACAT1	43	428		Fine	Fine	Fine	Fine	Fine		Fine	Fine	Not fine	Not fine	Not fine	13
SLC35F3	43	428		Fine	Fine	Fine	Fine	Fine		Not fine	Not fine	Not fine	Not fine	Not fine	5
INPP5A	43	427		Fine	Fine	Fine	Fine	Fine		Not fine	Fine	Not fine	Not fine	Not fine	8
PUS1	43	426		Fine	Fine	Fine	Fine	Fine		Not fine	Fine	Not fine	Not fine	Not fine	8
ANKRD10	43	424		Not fine	Fine	Fine	Fine	Fine		Not fine	Not fine	Not fine	Not fine	Not fine	14
ABRAXAS2	43	420		Fine	Fine	Fine	Fine	Fine		Fine	Fine	Not fine	Not fine	Not fine	13
FAM110B	43	419		Fine	Fine	Fine	Fine	Fine		Not fine	Fine	Not fine	Not fine	Not fine	2
CANT1	43	416		Fine	Fine	Fine	Fine	Fine		Not fine	Fine	Not fine	Not fine	Not fine	15
SLC35E2B	43	411		Fine	Fine	Fine	Fine	Fine		Not fine	Fine	Not fine	Not fine	Not fine	15
FOXH1	43	410		Fine	Fine	Fine	Fine	Fine		Fine	Fine	Not fine	Not fine	Not fine	6
HSD17B2	43	403		Fine	Fine	Fine	Fine	Fine		Not fine	Not fine	Not fine	Not fine	Not fine	13
SERPINB10	43	400		Fine	Fine	Fine	Fine	Fine		Fine	Fine	Not fine	Not fine	Not fine	14
DSCC1	43	400		Fine	Fine	Fine	Fine	Fine		Not fine	Fine	Not fine	Not fine	Not fine	1
SERPINE2	43	398		Fine	Fine	Fine	Fine	Fine		Fine	Fine	Not fine	Not fine	Not fine	10
RNF133	43	398		Fine	Fine	Fine	Fine	Fine		Not fine	Not fine	Not fine	Not fine	Not fine	5
C15orf38-AP3S2	43	397		Fine	Fine	Fine	Fine	Fine		Fine	Fine	Not fine	Not fine	Not fine	8
LRPAP1	43	395		Fine	Fine	Fine	Fine	Fine		Not fine	Fine	Not fine	Not fine	Not fine	8
CMKLR1	43	393		Fine	Fine	Not fine	Fine	Fine		Not fine	Not fine	Not fine	Not fine	Not fine	5
DRAXIN	43	391		Fine	Fine	Fine	Fine	Fine		Fine	Fine	Not fine	Not fine	Not fine	4
FBXL8	43	391		Fine	Fine	Fine	Fine	Fine		Fine	Fine	Not fine	Not fine	Not fine	12
PRKAR2A	43	390		Fine	Fine	Fine	Fine	Fine		Fine	Fine	Not fine	Not fine	Not fine	13
EIPR1	43	390		Fine	Fine	Fine	Fine	Fine		Not fine	Fine	Not fine	Not fine	Not fine	8
FAM98C	43	390		Fine	Fine	Fine	Fine	Fine		Not fine	Fine	Not fine	Not fine	Not fine	6,11
NCK2	43	390		Fine	Fine	Not fine	Fine	Fine		Not fine	Fine	Not fine	Not fine	Not fine	4
IL6R	43	389		Fine	Fine	Fine	Fine	Fine		Not fine	Not fine	Not fine	Not fine	Not fine	4
HPDL	43	388		Fine	Fine	Fine	Fine	Fine		Fine	Fine	Not fine	Not fine	Not fine	12
ECI2	43	388		Fine	Fine	Fine	Fine	Fine		Not fine	Fine	Not fine	Not fine	Not fine	14
CIAO3	43	387		Fine	Fine	Fine	Fine	Fine		Not fine	Fine	Not fine	Not fine	Not fine	4
STRADB	43	384		Fine	Fine	Fine	Fine	Fine		Fine	Fine	Not fine	Not fine	Not fine	11,14
THUMPD1	43	384		Fine	Fine	Fine	Fine	Fine		Not fine	Fine	Not fine	Not fine	Not fine	10
POLR2M	43	382		Fine	Fine	Fine	Fine	Fine		Not fine	Fine	Not fine	Not fine	Not fine	9,10,11,12,13
ENDOU	43	380		Fine	Fine	Fine	Fine	Fine		Fine	Fine	Not fine	Not fine	Not fine	8
CXCR5	43	380		Fine	Fine	Fine	Fine	Fine		Not fine	Fine	Not fine	Not fine	Not fine	2
RSAD2	43	380		Fine	Fine	Not fine	Fine	Fine		Not fine	Not fine	Not fine	Not fine	Not fine	9
GPR6	43	379		Fine	Fine	Fine	Fine	Fine		Not fine	Fine	Not fine	Not fine	Not fine	6
GPR68	43	376		Fine	Fine	Fine	Fine	Fine		Not fine	Fine	Not fine	Not fine	Not fine	14
AVEN	43	375		Fine	Fine	Fine	Fine	Fine		Fine	Fine	Fine	Not fine	Not fine	15
SQSTM1	43	375		Fine	Fine	Fine	Fine	Fine		Not fine	Fine	Not fine	Not fine	Not fine	6
AGER	43	373		Not fine	Fine	Fine	Fine	Fine		Fine	Fine	Not fine	Not fine	Not fine	1
FFAR4	43	371		Fine	Fine	Fine	Fine	Fine		Fine	Fine	Not fine	Not fine	Not fine	7
MFAP3	43	371		Fine	Fine	Fine	Fine	Fine		Fine	Fine	Not fine	Not fine	Not fine	1
SNX31	43	370		Fine	Fine	Fine	Fine	Fine		Not fine	Not fine	Not fine	Not fine	Not fine	10
G6PC	43	368		Fine	Fine	Fine	Fine	Fine		Not fine	Fine	Not fine	Not fine	Not fine	6
ZNF524	43	367		Not fine	Fine	Fine	Fine	Fine		Fine	Fine	Not fine	Not fine	Not fine	13
A4GALT	43	366		Fine	Fine	Fine	Fine	Fine		Not fine	Not fine	Not fine	Not fine	Not fine	15
CCR8	43	366		Not fine	Fine	Fine	Fine	Fine		Not fine	Not fine	Not fine	Not fine	Not fine	2
SPATA17	43	365		Fine	Fine	Fine	Fine	Fine		Fine	Fine	Not fine	Not fine	Not fine	15
CCR5	43	364		Not fine	Fine	Fine	Fine	Fine		Not fine	Fine	Not fine	Not fine	Not fine	11
GPR52	43	362		Fine	Fine	Fine	Fine	Fine		Fine	Fine	Not fine	Not fine	Not fine	1
TFPI	43	361		Fine	Fine	Fine	Fine	Fine		Fine	Fine	Not fine	Not fine	Not fine	12
TBXA2R	43	361		Fine	Fine	Not fine	Fine	Fine		Not fine	Fine	Not fine	Not fine	Not fine	7
POC1A	43	360		Fine	Fine	Fine	Fine	Fine		Fine	Fine	Not fine	Not fine	Not fine	15
ISY1-RAB43	43	356		Fine	Fine	Fine	Fine	Fine		Fine	Fine	Not fine	Not fine	Not fine	12
SLC35E4	43	355		Fine	Fine	Fine	Fine	Fine		Fine	Fine	Not fine	Not fine	Not fine	13
FNDC11	43	354		Fine	Fine	Fine	Fine	Fine		Not fine	Fine	Not fine	Not fine	Not fine	15
TMEM130	43	353		Fine	Fine	Fine	Fine	Fine		Fine	Fine	Not fine	Not fine	Not fine	14
NTHL1	43	352		Fine	Fine	Fine	Fine	Fine		Fine	Fine	Not fine	Not fine	Not fine	3
POMK	43	351		Fine	Fine	Fine	Fine	Fine		Not fine	Not fine	Not fine	Not fine	Not fine	2
TNIP3	43	350		Fine	Fine	Fine	Fine	Fine		Not fine	Not fine	Not fine	Not fine	Not fine	3,15
CRELD2	43	349		Fine	Fine	Fine	Fine	Fine		Fine	Fine	Not fine	Not fine	Not fine	8
NIPA2	43	346		Fine	Fine	Fine	Fine	Fine		Not fine	Fine	Not fine	Not fine	Not fine	1
RSRC1	43	339		Fine	Fine	Fine	Fine	Fine		Not fine	Fine	Not fine	Not fine	Not fine	3,4,5,6,9,10,12,13,15
CCDC137	43	338		Fine	Fine	Fine	Fine	Fine		Fine	Not fine	Not fine	Not fine	Not fine	5
TBC1D21	43	337		Fine	Fine	Fine	Fine	Fine		Fine	Fine	Not fine	Not fine	Not fine	11
MTG1	43	337		Fine	Fine	Fine	Fine	Fine		Not fine	Fine	Not fine	Not fine	Not fine	13
C1QTNF9	43	336		Fine	Fine	Fine	Fine	Fine		Fine	Fine	Not fine	Not fine	Not fine	8
CAMKMT	43	336		Fine	Not fine	Not fine	Fine	Fine		Not fine	Fine	Not fine	Not fine	Not fine	5
KCNK6	43	335		Fine	Fine	Fine	Fine	Fine		Fine	Fine	Not fine	Not fine	Not fine	13
DEGS2	43	332		Fine	Fine	Fine	Fine	Fine		Not fine	Fine	Not fine	Not fine	Not fine	13
SPRY1	43	324		Fine	Fine	Fine	Fine	Fine		Not fine	Fine	Not fine	Not fine	Not fine	6,11
LY6G6F	43	322		Fine	Fine	Fine	Fine	Fine		Not fine	Fine	Not fine	Not fine	Not fine	1
MRPS2	43	316		Fine	Fine	Fine	Fine	Fine		Not fine	Fine	Not fine	Not fine	Not fine	1
ALKBH4	43	313		Fine	Fine	Fine	Fine	Fine		Fine	Fine	Not fine	Not fine	Not fine	5
LRRC38	43	311		Fine	Fine	Fine	Fine	Fine		Not fine	Fine	Not fine	Not fine	Not fine	2
HEY1	43	310		Fine	Fine	Fine	Fine	Fine		Fine	Fine	Not fine	Not fine	Not fine	5,8
C12orf43	43	306		Fine	Fine	Fine	Fine	Fine		Fine	Fine	Not fine	Not fine	Not fine	1
FFAR1	43	306		Fine	Fine	Fine	Fine	Fine		Not fine	Fine	Not fine	Not fine	Not fine	1
LYSMD4	43	305		Fine	Fine	Not fine	Fine	Fine		Not fine	Not fine	Not fine	Not fine	Not fine	9
NT5C3B	43	302		Fine	Fine	Fine	Fine	Fine		Fine	Not fine	Not fine	Not fine	Not fine	8
TGIF1	43	299		Fine	Fine	Fine	Fine	Fine		Fine	Fine	Not fine	Not fine	Not fine	1
RRP15	43	299		Fine	Fine	Fine	Fine	Fine		Not fine	Fine	Not fine	Not fine	Not fine	9
IFNGR2	43	294		Fine	Fine	Fine	Fine	Fine		Not fine	Fine	Not fine	Not fine	Not fine	7
STX11	43	293		Fine	Fine	Fine	Fine	Fine		Not fine	Fine	Not fine	Not fine	Not fine	1
XRCC2	43	291		Fine	Fine	Fine	Fine	Fine		Not fine	Fine	Not fine	Not fine	Not fine	12
KLK10	43	290		Fine	Fine	Fine	Fine	Fine		Fine	Fine	Not fine	Not fine	Not fine	1
ZNF688	43	290		Fine	Fine	Fine	Fine	Fine		Fine	Fine	Not fine	Not fine	Not fine	11
CLEC1A	43	287		Fine	Fine	Fine	Fine	Fine		Fine	Fine	Not fine	Not fine	Not fine	8
ICAM2	43	285		Fine	Fine	Not fine	Fine	Fine		Not fine	Fine	Not fine	Not fine	Not fine	15
RITA1	43	284		Fine	Fine	Fine	Fine	Fine		Fine	Fine	Not fine	Not fine	Not fine	7,8
RRP7A	43	281		Fine	Fine	Fine	Fine	Fine		Not fine	Fine	Not fine	Not fine	Not fine	3
ADPRHL1	43	274		Not fine	Fine	Fine	Fine	Fine		Fine	Fine	Not fine	Not fine	Not fine	2
FBXL12	43	274		Fine	Not fine	Fine	Fine	Fine		Fine	Fine	Not fine	Not fine	Not fine	1
TSPAN11	43	273		Fine	Fine	Fine	Fine	Fine		Fine	Fine	Not fine	Not fine	Not fine	11
C1orf174	43	272		Fine	Fine	Fine	Fine	Fine		Not fine	Fine	Not fine	Not fine	Not fine	13
ECI1	43	269		Fine	Fine	Fine	Fine	Fine		Fine	Fine	Not fine	Not fine	Not fine	6
KLK6	43	269		Fine	Fine	Fine	Fine	Fine		Fine	Fine	Not fine	Not fine	Not fine	4
N4BP2L1	43	263		Fine	Fine	Fine	Fine	Fine		Fine	Fine	Not fine	Not fine	Not fine	13
TICAM2	43	263		Fine	Fine	Not fine	Fine	Fine		Not fine	Fine	Not fine	Not fine	Not fine	2
SLC25A29	43	261		Fine	Fine	Not fine	Fine	Fine		Fine	Fine	Not fine	Not fine	Not fine	15
AQP8	43	260		Fine	Fine	Fine	Fine	Fine		Not fine	Fine	Not fine	Not fine	Not fine	8
TSPAN32	43	256		Fine	Fine	Fine	Fine	Fine		Not fine	Fine	Not fine	Not fine	Not fine	1
TMEM71	43	251		Fine	Fine	Fine	Fine	Fine		Fine	Fine	Not fine	Not fine	Not fine	13
GAP43	43	250		Fine	Fine	Fine	Fine	Fine		Fine	Fine	Not fine	Not fine	Not fine	7
RTL6	43	249		Fine	Fine	Fine	Fine	Fine		Not fine	Fine	Not fine	Not fine	Not fine	7
MORN3	43	247		Fine	Fine	Fine	Fine	Fine		Fine	Fine	Not fine	Not fine	Not fine	13
PXDC1	43	239		Fine	Fine	Not fine	Fine	Fine		Fine	Fine	Not fine	Not fine	Not fine	12
COLEC11	43	232		Fine	Fine	Fine	Fine	Fine		Not fine	Fine	Not fine	Not fine	Not fine	7
FGF19	43	232		Fine	Fine	Not fine	Fine	Fine		Not fine	Fine	Not fine	Not fine	Not fine	5,8,15
C7orf50	43	227		Fine	Fine	Fine	Fine	Fine		Fine	Fine	Not fine	Not fine	Not fine	2
PLPP5	43	227		Fine	Not fine	Fine	Fine	Fine		Fine	Not fine	Not fine	Not fine	Not fine	14
TMED3	43	227		Fine	Fine	Fine	Fine	Fine		Fine	Fine	Not fine	Not fine	Not fine	12
CIDEA	43	226		Fine	Fine	Fine	Fine	Fine		Not fine	Fine	Not fine	Not fine	Not fine	3
IZUMO2	43	224		Fine	Fine	Fine	Fine	Fine		Fine	Fine	Not fine	Not fine	Not fine	8
C19orf71	43	215		Fine	Fine	Not fine	Fine	Fine		Fine	Fine	Not fine	Not fine	Not fine	10
BLOC1S5	43	211		Fine	Fine	Not fine	Fine	Fine		Not fine	Fine	Not fine	Not fine	Not fine	11
MCEE	43	184		Fine	Fine	Fine	Fine	Fine		Fine	Fine	Not fine	Not fine	Not fine	1
RLN3	43	158		Fine	Fine	Not fine	Fine	Fine		Fine	Fine	Not fine	Not fine	Not fine	10
CALML5	43	152		Fine	Fine	Not fine	Fine	Fine		Fine	Fine	Not fine	Not fine	Not fine	12
ADI1	43	147		Fine	Fine	Not fine	Fine	Fine		Fine	Fine	Not fine	Not fine	Not fine	8
LTO1	43	140		Fine	Fine	Not fine	Fine	Fine		Fine	Fine	Not fine	Not fine	Not fine	5
CXXC1	43	684		Fine	Not fine	Fine	Not fine	Fine		Fine	Fine	Not fine	Fine	Not fine	1
KCNJ4	43	477		Fine	Not fine	Fine	Not fine	Not fine		Fine	Fine	Not fine	Fine	Not fine	1
SRP54	43	441		Fine	Not fine	Fine	Not fine	Fine		Fine	Fine	Fine	Fine	Not fine	1,4,13
CASQ1	43	411		Fine	Not fine	Not fine	Not fine	Not fine		Fine	Fine	Not fine	Fine	Not fine	5
NR2F1	43	411		Fine	Not fine	Fine	Not fine	Fine		Fine	Fine	Not fine	Fine	Not fine	1,2,3,9,10,11,12,13
ETF1	43	405		Fine	Not fine	Fine	Not fine	Fine		Fine	Fine	Fine	Fine	Not fine	15
WDR82	43	316		Fine	Not fine	Fine	Not fine	Fine		Fine	Fine	Not fine	Fine	Not fine	1
LBX1	43	291		Fine	Not fine	Fine	Not fine	Fine		Fine	Fine	Not fine	Fine	Not fine	5,8,15
CACNG5	43	276		Fine	Not fine	Not fine	Not fine	Not fine		Fine	Fine	Not fine	Fine	Not fine	11
SRSF1	43	254		Fine	Not fine	Fine	Not fine	Fine		Fine	Fine	Not fine	Fine	Not fine	1,2,3
TPM4	43	253		Fine	Not fine	Fine	Not fine	Fine		Fine	Fine	Not fine	Fine	Not fine	10
GSTA4	43	227		Fine	Not fine	Not fine	Not fine	Not fine		Fine	Fine	Not fine	Fine	Not fine	1
FXN	43	219		Fine	Not fine	Fine	Not fine	Fine		Fine	Fine	Fine	Fine	Not fine	7,8,9
AC018523	43	178		Fine	Not fine	Fine	Not fine	Fine		Fine	Fine	Fine	Fine	Not fine	1,2,3,4,6,7,9,10,11,12,13,14,15
CNIH2	43	161		Fine	Not fine	Fine	Not fine	Fine		Fine	Fine	Fine	Fine	Not fine	12
MAGOHB	43	152		Fine	Not fine	Fine	Not fine	Fine		Fine	Fine	Fine	Fine	Not fine	14
AP2S1	43	151		Not fine	Not fine	Fine	Not fine	Fine		Fine	Fine	Fine	Fine	Not fine	3,10,15
TXNL4A	43	143		Fine	Not fine	Fine	Not fine	Fine		Fine	Fine	Not fine	Fine	Not fine	8
RPL27	43	139		Fine	Not fine	Not fine	Not fine	Not fine		Fine	Fine	Fine	Fine	Not fine	1,4,13
FAM19A1	43	134		Fine	Not fine	Fine	Not fine	Fine		Fine	Fine	Not fine	Fine	Not fine	2
BRI3	43	129		Fine	Not fine	Not fine	Not fine	Fine		Fine	Fine	Fine	Fine	Not fine	1,2,3
ELOC	43	121		Not fine	Not fine	Fine	Not fine	Fine		Fine	Fine	Fine	Fine	Not fine	7,8,9
RPL36A	43	112		Fine	Not fine	Fine	Not fine	Fine		Fine	Fine	Fine	Fine	Not fine	1,2,3,4,5,6,7,8,9,10,11,12,13,14,15
RPL35A	43	111		Fine	Not fine	Fine	Not fine	Fine		Fine	Fine	Fine	Fine	Not fine	13
RPS27	43	86		Fine	Not fine	Fine	Not fine	Fine		Fine	Fine	Not fine	Fine	Not fine	2,7,14
ANAPC11	43	85		Fine	Not fine	Fine	Not fine	Fine		Fine	Fine	Fine	Fine	Not fine	3
RPS29	43	57		Fine	Not fine	Fine	Not fine	Fine		Fine	Fine	Fine	Fine	Not fine	12
ZNF609	43	1469		Fine	Not fine	Fine	Not fine	Fine		Not fine	Not fine	Not fine	Not fine	Not fine	13
GRIA1	43	925		Fine	Not fine	Fine	Not fine	Fine		Not fine	Fine	Not fine	Not fine	Not fine	5
C1orf116	43	888		Fine	Not fine	Fine	Not fine	Fine		Not fine	Not fine	Not fine	Not fine	Not fine	10
TMEM178A	43	306		Fine	Not fine	Not fine	Not fine	Not fine		Not fine	Fine	Not fine	Not fine	Not fine	9,12
PGPEP1	43	212		Fine	Not fine	Not fine	Not fine	Not fine		Fine	Fine	Not fine	Not fine	Not fine	7
FBN1	42	2884		Fine	Fine	Fine	Fine	Fine		Fine	Fine	Not fine	Fine	Not fine	14
KIAA0100	42	2111		Fine	Fine	Fine	Fine	Fine		Not fine	Fine	Not fine	Fine	Not fine	14
CHD4	42	1969		Fine	Fine	Fine	Fine	Fine		Fine	Fine	Not fine	Fine	Not fine	14
CLTC	42	1681		Fine	Not fine	Fine	Fine	Fine		Fine	Fine	Not fine	Fine	Not fine	9
ROBO1	42	1556		Fine	Fine	Fine	Fine	Fine		Fine	Fine	Not fine	Fine	Not fine	15
MBD5	42	1519		Fine	Fine	Fine	Fine	Fine		Fine	Fine	Not fine	Fine	Not fine	15
RALGAPB	42	1496		Fine	Fine	Fine	Fine	Fine		Fine	Fine	Not fine	Fine	Not fine	5
MED14	42	1486		Not fine	Fine	Fine	Fine	Fine		Fine	Fine	Not fine	Fine	Not fine	13
MRC1	42	1482		Fine	Fine	Fine	Fine	Fine		Fine	Fine	Not fine	Fine	Not fine	11
USP32	42	1299		Fine	Fine	Fine	Fine	Fine		Fine	Fine	Not fine	Fine	Not fine	7
NCOA1	42	1260		Fine	Fine	Fine	Fine	Fine		Fine	Fine	Not fine	Fine	Not fine	3
EIF5B	42	1253		Fine	Fine	Fine	Fine	Fine		Fine	Fine	Not fine	Fine	Not fine	8
EMSY	42	1229		Fine	Fine	Fine	Fine	Fine		Fine	Fine	Not fine	Fine	Not fine	1
CTR9	42	1220		Fine	Fine	Fine	Fine	Fine		Fine	Fine	Not fine	Fine	Not fine	8
PLCB1	42	1220		Fine	Fine	Fine	Fine	Fine		Not fine	Fine	Not fine	Fine	Not fine	4
RC3H2	42	1215		Fine	Fine	Fine	Fine	Fine		Fine	Fine	Not fine	Fine	Not fine	12
PAN2	42	1214		Fine	Fine	Fine	Fine	Fine		Fine	Fine	Not fine	Fine	Not fine	6
PKP4	42	1202		Fine	Fine	Fine	Fine	Fine		Fine	Fine	Not fine	Fine	Not fine	12
ATP2B2	42	1200		Fine	Fine	Fine	Fine	Fine		Fine	Fine	Not fine	Fine	Not fine	9
FGA	42	1161		Fine	Fine	Fine	Fine	Fine		Not fine	Fine	Not fine	Fine	Not fine	7
CCAR1	42	1152		Fine	Fine	Fine	Fine	Fine		Fine	Fine	Not fine	Fine	Not fine	8
JAK2	42	1140		Fine	Fine	Fine	Fine	Fine		Fine	Fine	Not fine	Fine	Not fine	4,13
NCKAP1	42	1136		Fine	Not fine	Fine	Fine	Fine		Fine	Fine	Not fine	Fine	Not fine	12
SMC6	42	1113		Fine	Fine	Fine	Fine	Fine		Fine	Fine	Not fine	Fine	Not fine	15
SLC4A4	42	1097		Fine	Fine	Fine	Fine	Fine		Fine	Fine	Not fine	Fine	Not fine	9
SLF1	42	1097		Fine	Fine	Fine	Fine	Fine		Fine	Fine	Fine	Fine	Not fine	6
ITGA3	42	1077		Fine	Fine	Fine	Fine	Fine		Fine	Fine	Not fine	Fine	Not fine	2
PCDH1	42	1070		Fine	Fine	Fine	Fine	Fine		Fine	Fine	Not fine	Fine	Not fine	8
RABGAP1	42	1070		Fine	Fine	Fine	Fine	Fine		Fine	Fine	Not fine	Fine	Not fine	1
MYO1C	42	1065		Fine	Fine	Fine	Fine	Fine		Fine	Fine	Not fine	Fine	Not fine	4
NPR2	42	1058		Fine	Fine	Fine	Fine	Fine		Fine	Fine	Not fine	Fine	Not fine	5
HYDIN	42	1045		Fine	Fine	Fine	Fine	Fine		Fine	Fine	Not fine	Fine	Not fine	5
SLC4A5	42	1044		Fine	Fine	Fine	Fine	Fine		Fine	Fine	Not fine	Fine	Not fine	6
KCNMA1	42	1041		Fine	Fine	Fine	Fine	Fine		Fine	Fine	Not fine	Fine	Not fine	10,15
RBL1	42	1038		Fine	Fine	Fine	Fine	Fine		Fine	Fine	Not fine	Fine	Not fine	9
ATP1A3	42	1030		Fine	Not fine	Fine	Fine	Fine		Fine	Fine	Not fine	Fine	Not fine	2
RBM26	42	1029		Fine	Fine	Fine	Fine	Fine		Fine	Fine	Not fine	Fine	Not fine	13
GRIK5	42	989		Fine	Fine	Fine	Fine	Fine		Fine	Fine	Not fine	Fine	Not fine	10
TRPC5	42	977		Fine	Fine	Fine	Fine	Fine		Fine	Fine	Not fine	Fine	Not fine	13
CLSTN3	42	974		Fine	Fine	Fine	Fine	Fine		Fine	Fine	Not fine	Fine	Not fine	14
USP11	42	974		Fine	Fine	Fine	Fine	Fine		Fine	Fine	Not fine	Fine	Not fine	11
CFAP69	42	962		Fine	Fine	Fine	Fine	Fine		Fine	Fine	Not fine	Fine	Not fine	2
PUM1	42	952		Fine	Fine	Fine	Fine	Fine		Fine	Fine	Not fine	Fine	Not fine	8,15
EPHB4	42	948		Fine	Fine	Fine	Fine	Fine		Fine	Fine	Not fine	Fine	Not fine	9
RB1	42	947		Fine	Fine	Fine	Fine	Fine		Fine	Fine	Not fine	Fine	Not fine	1
DSC1	42	923		Fine	Fine	Fine	Fine	Fine		Not fine	Fine	Not fine	Fine	Not fine	14
OGA	42	920		Fine	Fine	Fine	Fine	Fine		Fine	Fine	Not fine	Fine	Not fine	5
HKDC1	42	919		Fine	Fine	Fine	Fine	Fine		Fine	Fine	Not fine	Fine	Not fine	1
ECT2	42	916		Fine	Fine	Fine	Fine	Fine		Fine	Fine	Not fine	Fine	Not fine	6
ENPP2	42	916		Fine	Fine	Fine	Fine	Fine		Fine	Fine	Not fine	Fine	Not fine	7
ADAM22	42	914		Fine	Fine	Fine	Fine	Fine		Fine	Fine	Not fine	Fine	Not fine	10
GRIK2	42	909		Fine	Fine	Fine	Fine	Fine		Fine	Fine	Not fine	Fine	Not fine	14
SF3B2	42	908		Fine	Fine	Fine	Fine	Fine		Fine	Fine	Not fine	Fine	Not fine	3
GRIA4	42	903		Fine	Fine	Fine	Fine	Fine		Fine	Fine	Not fine	Fine	Not fine	12
OSBPL8	42	893		Fine	Fine	Fine	Fine	Fine		Fine	Fine	Not fine	Fine	Not fine	11,12
TNPO2	42	890		Fine	Not fine	Fine	Fine	Fine		Fine	Fine	Not fine	Fine	Not fine	2
AGO4	42	875		Fine	Fine	Fine	Fine	Fine		Fine	Fine	Not fine	Fine	Not fine	4
AGO2	42	874		Fine	Not fine	Fine	Fine	Fine		Fine	Fine	Not fine	Fine	Not fine	3
CTNNA1	42	873		Fine	Fine	Fine	Fine	Fine		Fine	Fine	Not fine	Fine	Not fine	2
MATR3	42	864		Fine	Fine	Fine	Fine	Fine		Fine	Fine	Fine	Fine	Not fine	10
RBM10	42	858		Fine	Fine	Fine	Fine	Fine		Fine	Fine	Not fine	Fine	Not fine	15
UNC5A	42	852		Fine	Fine	Fine	Fine	Fine		Fine	Fine	Not fine	Fine	Not fine	3
MCM3	42	843		Fine	Fine	Fine	Fine	Fine		Fine	Fine	Not fine	Fine	Not fine	2
NCAM2	42	838		Fine	Fine	Fine	Fine	Fine		Fine	Fine	Not fine	Fine	Not fine	11
PIK3C3	42	830		Fine	Fine	Fine	Fine	Fine		Fine	Fine	Not fine	Fine	Not fine	7
NTRK2	42	824		Fine	Fine	Fine	Fine	Fine		Fine	Fine	Not fine	Fine	Not fine	6
MAP4K3	42	823		Fine	Fine	Fine	Fine	Fine		Fine	Fine	Not fine	Fine	Not fine	13
DLG3	42	822		Fine	Fine	Fine	Fine	Fine		Fine	Fine	Not fine	Fine	Not fine	1
NOC3L	42	821		Fine	Fine	Fine	Fine	Fine		Fine	Fine	Not fine	Fine	Not fine	15
PPM1E	42	813		Fine	Fine	Fine	Fine	Fine		Fine	Fine	Not fine	Fine	Not fine	1
TBX3	42	811		Fine	Fine	Fine	Fine	Fine		Fine	Fine	Not fine	Fine	Not fine	14
LRFN1	42	809		Fine	Fine	Fine	Fine	Fine		Not fine	Fine	Not fine	Fine	Not fine	8
DGKB	42	805		Fine	Fine	Fine	Fine	Fine		Fine	Fine	Not fine	Fine	Not fine	2
SEL1L	42	805		Fine	Fine	Fine	Fine	Fine		Fine	Fine	Not fine	Fine	Not fine	15
DIS3	42	802		Fine	Fine	Fine	Fine	Fine		Fine	Fine	Not fine	Fine	Not fine	1
ITGB3	42	800		Fine	Fine	Fine	Fine	Fine		Fine	Fine	Not fine	Fine	Not fine	13
DPP4	42	794		Fine	Fine	Fine	Fine	Fine		Fine	Fine	Not fine	Fine	Not fine	7
RRM1	42	793		Fine	Fine	Fine	Fine	Fine		Fine	Fine	Not fine	Fine	Not fine	4
CDH9	42	791		Fine	Fine	Fine	Fine	Fine		Fine	Fine	Not fine	Fine	Not fine	15
OSBPL10	42	783		Fine	Fine	Fine	Fine	Fine		Fine	Fine	Not fine	Fine	Not fine	10
SEC23A	42	783		Fine	Fine	Fine	Fine	Fine		Fine	Fine	Not fine	Fine	Not fine	7
WDR26	42	781		Fine	Fine	Fine	Fine	Fine		Fine	Fine	Not fine	Fine	Not fine	10
ANKEF1	42	779		Fine	Fine	Fine	Fine	Fine		Fine	Fine	Not fine	Fine	Not fine	2
GIT1	42	774		Fine	Fine	Fine	Fine	Fine		Fine	Fine	Not fine	Fine	Not fine	2
SOX5	42	766		Fine	Fine	Fine	Fine	Fine		Fine	Fine	Not fine	Fine	Not fine	1,3
VPS52	42	761		Fine	Fine	Fine	Fine	Fine		Fine	Fine	Not fine	Fine	Not fine	13
SMURF2	42	756		Fine	Fine	Fine	Fine	Fine		Fine	Fine	Not fine	Fine	Not fine	4,7,13
KRT10	42	753		Fine	Fine	Fine	Fine	Fine		Fine	Fine	Not fine	Fine	Not fine	3
EXT1	42	750		Fine	Fine	Fine	Fine	Fine		Fine	Fine	Not fine	Fine	Not fine	14
PHEX	42	750		Fine	Fine	Fine	Fine	Fine		Fine	Fine	Not fine	Fine	Not fine	1
EFR3B	42	749		Not fine	Fine	Fine	Fine	Fine		Fine	Fine	Not fine	Fine	Not fine	10
FCHSD2	42	749		Fine	Fine	Fine	Fine	Fine		Fine	Fine	Not fine	Fine	Not fine	13
SLCO4C1	42	744		Fine	Fine	Fine	Fine	Fine		Fine	Fine	Not fine	Fine	Not fine	5
CNOT10	42	738		Fine	Fine	Fine	Fine	Fine		Fine	Fine	Not fine	Fine	Not fine	11
DNAI1	42	737		Fine	Fine	Fine	Fine	Fine		Fine	Fine	Not fine	Fine	Not fine	8
XRCC5	42	736		Fine	Fine	Fine	Fine	Fine		Fine	Fine	Not fine	Fine	Not fine	6
PCSK1	42	732		Fine	Fine	Fine	Fine	Fine		Fine	Fine	Not fine	Fine	Not fine	9
SLC15A1	42	732		Fine	Fine	Fine	Fine	Fine		Fine	Fine	Not fine	Fine	Not fine	14
MAPK8IP1	42	731		Fine	Fine	Fine	Fine	Fine		Fine	Fine	Not fine	Fine	Not fine	11
COP1	42	729		Fine	Fine	Fine	Fine	Fine		Fine	Fine	Not fine	Fine	Not fine	5
RTF1	42	729		Not fine	Fine	Fine	Fine	Fine		Fine	Fine	Not fine	Fine	Not fine	7
ALOXE3	42	724		Fine	Fine	Fine	Fine	Fine		Fine	Fine	Not fine	Fine	Not fine	8
APPL1	42	724		Fine	Fine	Fine	Fine	Fine		Fine	Fine	Not fine	Fine	Not fine	2,7
APBB1	42	722		Fine	Fine	Fine	Fine	Fine		Fine	Fine	Not fine	Fine	Not fine	1
HOOK3	42	719		Fine	Fine	Fine	Fine	Fine		Fine	Fine	Not fine	Fine	Not fine	11,14
NAALAD2	42	718		Fine	Fine	Fine	Fine	Fine		Fine	Fine	Not fine	Fine	Not fine	15
SLC28A3	42	717		Fine	Fine	Fine	Fine	Fine		Fine	Fine	Not fine	Fine	Not fine	4,5,6,8,15
SH2D3C	42	714		Fine	Fine	Fine	Fine	Fine		Fine	Fine	Not fine	Fine	Not fine	14
PREP	42	712		Fine	Fine	Fine	Fine	Fine		Fine	Fine	Not fine	Fine	Not fine	3
GFPT1	42	701		Fine	Fine	Fine	Fine	Fine		Fine	Fine	Not fine	Fine	Not fine	5
KLHL1	42	700		Fine	Fine	Fine	Fine	Fine		Fine	Fine	Fine	Fine	Not fine	10
GTPBP1	42	689		Fine	Fine	Fine	Fine	Fine		Fine	Fine	Not fine	Fine	Not fine	14
HSPA12A	42	680		Fine	Fine	Fine	Fine	Fine		Fine	Fine	Not fine	Fine	Not fine	5
HSPA9	42	680		Fine	Fine	Fine	Fine	Fine		Fine	Fine	Fine	Fine	Not fine	13
SRP72	42	680		Fine	Fine	Fine	Fine	Fine		Fine	Fine	Not fine	Fine	Not fine	11
APLP1	42	678		Fine	Fine	Fine	Fine	Fine		Fine	Fine	Not fine	Fine	Not fine	4
SLC24A2	42	678		Fine	Fine	Fine	Fine	Fine		Fine	Fine	Not fine	Fine	Not fine	13
PUS7	42	671		Fine	Fine	Fine	Fine	Fine		Fine	Fine	Not fine	Fine	Not fine	11
TRIM46	42	670		Fine	Fine	Fine	Fine	Fine		Fine	Fine	Not fine	Fine	Not fine	13
DDX43	42	667		Fine	Fine	Fine	Fine	Fine		Fine	Fine	Not fine	Fine	Not fine	7
PIP5K1C	42	666		Fine	Fine	Fine	Fine	Fine		Fine	Fine	Not fine	Fine	Not fine	4
ARHGAP25	42	656		Fine	Fine	Fine	Fine	Fine		Fine	Fine	Not fine	Fine	Not fine	5
FAF1	42	656		Fine	Fine	Fine	Fine	Fine		Fine	Fine	Fine	Fine	Not fine	9
FERMT2	42	655		Fine	Fine	Fine	Fine	Fine		Fine	Fine	Not fine	Fine	Not fine	8
ZNF143	42	652		Fine	Fine	Fine	Fine	Fine		Fine	Fine	Not fine	Fine	Not fine	1
CDH7	42	650		Fine	Fine	Fine	Fine	Fine		Fine	Fine	Not fine	Fine	Not fine	8
MAN1A2	42	648		Fine	Fine	Fine	Fine	Fine		Fine	Fine	Not fine	Fine	Not fine	3,15
RFX4	42	646		Fine	Fine	Fine	Fine	Fine		Fine	Fine	Not fine	Fine	Not fine	5
PRDM6	42	637		Fine	Fine	Fine	Fine	Fine		Fine	Fine	Not fine	Fine	Not fine	14
PLAA	42	632		Fine	Fine	Fine	Fine	Fine		Fine	Fine	Fine	Fine	Not fine	14
PEG10	42	630		Fine	Fine	Not fine	Fine	Fine		Fine	Fine	Not fine	Fine	Not fine	1
ZNF319	42	630		Not fine	Fine	Fine	Fine	Fine		Fine	Fine	Not fine	Fine	Not fine	3
ACSF2	42	629		Fine	Fine	Fine	Fine	Fine		Not fine	Fine	Not fine	Fine	Not fine	14
POF1B	42	627		Fine	Fine	Fine	Fine	Fine		Fine	Fine	Fine	Fine	Not fine	9
COL4A3BP	42	625		Fine	Fine	Fine	Fine	Fine		Fine	Fine	Not fine	Fine	Not fine	11
KIAA1328	42	616		Fine	Fine	Fine	Fine	Fine		Fine	Fine	Not fine	Fine	Not fine	12
SLC13A2	42	615		Fine	Fine	Fine	Fine	Fine		Fine	Fine	Not fine	Fine	Not fine	1
RANGAP1	42	613		Fine	Fine	Fine	Fine	Fine		Fine	Fine	Not fine	Fine	Not fine	6
GALNT18	42	609		Fine	Fine	Fine	Fine	Fine		Fine	Fine	Not fine	Fine	Not fine	13
RUFY2	42	608		Fine	Fine	Fine	Fine	Fine		Fine	Fine	Not fine	Fine	Not fine	5
UBQLN1	42	603		Fine	Fine	Fine	Fine	Fine		Fine	Fine	Not fine	Fine	Not fine	15
DYRK1B	42	599		Fine	Fine	Fine	Fine	Fine		Fine	Fine	Not fine	Fine	Not fine	12
FAM149B1	42	595		Fine	Fine	Fine	Fine	Fine		Fine	Fine	Not fine	Fine	Not fine	8
EZR	42	593		Fine	Fine	Fine	Fine	Fine		Fine	Fine	Not fine	Fine	Not fine	4
ARNTL	42	590		Fine	Fine	Fine	Fine	Fine		Fine	Fine	Not fine	Fine	Not fine	8
RUFY4	42	590		Fine	Fine	Fine	Fine	Fine		Fine	Fine	Not fine	Fine	Not fine	2
NT5E	42	585		Fine	Fine	Fine	Fine	Fine		Fine	Fine	Not fine	Fine	Not fine	15
MEN1	42	584		Fine	Fine	Fine	Fine	Fine		Fine	Fine	Not fine	Fine	Not fine	1
SLC30A9	42	572		Fine	Fine	Fine	Fine	Fine		Fine	Fine	Not fine	Fine	Not fine	1
NFIB	42	571		Fine	Fine	Fine	Fine	Fine		Fine	Fine	Not fine	Fine	Not fine	1
STAU2	42	571		Fine	Fine	Fine	Fine	Fine		Fine	Fine	Not fine	Fine	Not fine	7,14
DNAJC2	42	570		Fine	Fine	Fine	Fine	Fine		Fine	Fine	Not fine	Fine	Not fine	10,11
ANTXR1	42	568		Not fine	Fine	Fine	Fine	Fine		Fine	Fine	Not fine	Fine	Not fine	4
PGM5	42	568		Fine	Fine	Fine	Fine	Fine		Fine	Fine	Not fine	Fine	Not fine	1,13
MON1A	42	566		Fine	Fine	Fine	Fine	Fine		Fine	Fine	Not fine	Fine	Not fine	5
ARIH1	42	565		Fine	Not fine	Fine	Fine	Fine		Fine	Fine	Not fine	Fine	Not fine	14
NECTIN2	42	565		Fine	Fine	Fine	Fine	Fine		Fine	Fine	Not fine	Fine	Not fine	3
HCLS1	42	564		Fine	Fine	Fine	Fine	Fine		Fine	Fine	Not fine	Fine	Not fine	3
TERF2	42	564		Fine	Fine	Fine	Fine	Fine		Fine	Fine	Fine	Fine	Not fine	3
SLC5A10	42	562		Fine	Fine	Fine	Fine	Fine		Fine	Fine	Not fine	Fine	Not fine	6
GALNT1	42	561		Fine	Fine	Fine	Fine	Fine		Fine	Fine	Not fine	Fine	Not fine	4
PPP2R5C	42	560		Fine	Fine	Fine	Fine	Fine		Fine	Fine	Not fine	Fine	Not fine	15
CPNE4	42	558		Not fine	Fine	Fine	Fine	Fine		Fine	Fine	Not fine	Fine	Not fine	3,15
PICALM	42	556		Fine	Fine	Fine	Fine	Fine		Fine	Fine	Fine	Fine	Not fine	6
CABLES2	42	552		Fine	Fine	Fine	Fine	Fine		Fine	Fine	Not fine	Fine	Not fine	10
PUF60	42	552		Fine	Not fine	Fine	Fine	Fine		Fine	Fine	Not fine	Fine	Not fine	1
KLC4	42	551		Fine	Fine	Fine	Fine	Fine		Fine	Fine	Not fine	Fine	Not fine	10
AC093899	42	550		Fine	Fine	Fine	Fine	Fine		Fine	Fine	Not fine	Fine	Not fine	14
MATN1	42	547		Fine	Fine	Fine	Fine	Fine		Fine	Fine	Not fine	Fine	Not fine	5,8
GRB14	42	542		Fine	Fine	Fine	Fine	Fine		Fine	Fine	Not fine	Fine	Not fine	5,6
TYRP1	42	539		Fine	Fine	Fine	Fine	Fine		Fine	Fine	Not fine	Fine	Not fine	2
WASL	42	538		Fine	Fine	Fine	Fine	Fine		Fine	Fine	Not fine	Fine	Not fine	14
MFSD2B	42	537		Fine	Fine	Fine	Fine	Fine		Fine	Fine	Not fine	Fine	Not fine	6
SLC18A2	42	537		Fine	Fine	Fine	Fine	Fine		Fine	Fine	Not fine	Fine	Not fine	15
PPP3CC	42	534		Fine	Fine	Fine	Fine	Fine		Fine	Fine	Not fine	Fine	Not fine	14
TXK	42	533		Fine	Fine	Fine	Fine	Fine		Fine	Fine	Not fine	Fine	Not fine	4
PKM	42	532		Fine	Fine	Fine	Fine	Fine		Fine	Fine	Not fine	Fine	Not fine	13
SHB	42	530		Fine	Fine	Fine	Fine	Fine		Fine	Fine	Not fine	Fine	Not fine	4
EBF1	42	525		Fine	Not fine	Fine	Fine	Fine		Fine	Fine	Fine	Fine	Not fine	8
TMEM145	42	515		Fine	Fine	Fine	Fine	Fine		Fine	Fine	Not fine	Fine	Not fine	15
AGBL4	42	514		Fine	Fine	Fine	Fine	Fine		Fine	Fine	Not fine	Fine	Not fine	1,4,13
ALDH1A3	42	513		Fine	Fine	Fine	Fine	Fine		Fine	Fine	Not fine	Fine	Not fine	3
SLC2A5	42	509		Fine	Fine	Fine	Fine	Fine		Fine	Fine	Not fine	Fine	Not fine	1
BPIFB3	42	508		Fine	Fine	Fine	Fine	Fine		Fine	Fine	Not fine	Fine	Not fine	13
TFCP2	42	508		Fine	Fine	Fine	Fine	Fine		Fine	Fine	Not fine	Fine	Not fine	5
MYOT	42	505		Fine	Fine	Fine	Fine	Fine		Fine	Fine	Not fine	Fine	Not fine	12
ATP5F1A	42	504		Fine	Not fine	Fine	Fine	Fine		Fine	Fine	Not fine	Fine	Not fine	1
MMP1	42	502		Fine	Fine	Fine	Fine	Fine		Fine	Fine	Not fine	Fine	Not fine	4,13
AKT2	42	497		Fine	Fine	Fine	Fine	Fine		Fine	Fine	Not fine	Fine	Not fine	6
CYP39A1	42	497		Fine	Fine	Fine	Fine	Fine		Fine	Fine	Not fine	Fine	Not fine	5
TBX15	42	497		Fine	Fine	Fine	Fine	Fine		Fine	Fine	Not fine	Fine	Not fine	1
SLC1A6	42	492		Fine	Fine	Fine	Fine	Fine		Fine	Fine	Not fine	Fine	Not fine	4
CAMK2A	42	490		Fine	Not fine	Fine	Fine	Fine		Fine	Fine	Not fine	Fine	Not fine	10
PI4K2A	42	488		Fine	Fine	Fine	Fine	Fine		Fine	Fine	Not fine	Fine	Not fine	15
HMGCS2	42	487		Fine	Fine	Fine	Fine	Fine		Fine	Fine	Not fine	Fine	Not fine	11
TFCP2L1	42	487		Fine	Fine	Fine	Fine	Fine		Fine	Fine	Not fine	Fine	Not fine	13
CCZ1	42	486		Fine	Fine	Fine	Fine	Fine		Fine	Fine	Not fine	Fine	Not fine	6
CCZ1B	42	486		Fine	Fine	Fine	Fine	Fine		Fine	Fine	Not fine	Fine	Not fine	6
CPQ	42	486		Fine	Fine	Not fine	Fine	Fine		Fine	Fine	Not fine	Fine	Not fine	2
KRT17	42	486		Fine	Fine	Fine	Fine	Fine		Fine	Fine	Not fine	Fine	Not fine	4
SLC11A2	42	485		Fine	Fine	Fine	Fine	Fine		Fine	Fine	Not fine	Fine	Not fine	8
TMEM143	42	483		Fine	Fine	Fine	Fine	Fine		Fine	Fine	Not fine	Fine	Not fine	3
DEPDC1B	42	476		Fine	Fine	Fine	Fine	Fine		Fine	Fine	Not fine	Fine	Not fine	12
KRT27	42	476		Not fine	Fine	Fine	Fine	Fine		Fine	Fine	Not fine	Fine	Not fine	15
RBCK1	42	474		Fine	Fine	Fine	Fine	Fine		Fine	Fine	Not fine	Fine	Not fine	6
PNLIP	42	473		Fine	Fine	Fine	Fine	Fine		Fine	Fine	Not fine	Fine	Not fine	4
GATA4	42	472		Fine	Fine	Fine	Fine	Fine		Fine	Fine	Not fine	Fine	Not fine	6
SP7	42	471		Fine	Fine	Fine	Fine	Fine		Fine	Fine	Not fine	Fine	Not fine	7
MANEA	42	468		Fine	Fine	Fine	Fine	Fine		Fine	Fine	Not fine	Fine	Not fine	1
CDKL3	42	467		Fine	Fine	Fine	Fine	Fine		Fine	Fine	Not fine	Fine	Not fine	6
FBXW9	42	467		Fine	Fine	Fine	Fine	Fine		Fine	Fine	Not fine	Fine	Not fine	11,14
KCNA7	42	465		Fine	Fine	Fine	Fine	Fine		Fine	Fine	Not fine	Fine	Not fine	1
BSCL2	42	464		Fine	Fine	Fine	Fine	Fine		Fine	Fine	Not fine	Fine	Not fine	6
CORO1A	42	462		Fine	Fine	Fine	Fine	Fine		Fine	Fine	Not fine	Fine	Not fine	2
MANEAL	42	462		Fine	Fine	Fine	Fine	Fine		Fine	Fine	Not fine	Fine	Not fine	9
NUP54	42	461		Fine	Fine	Fine	Fine	Fine		Fine	Fine	Not fine	Fine	Not fine	15
RNGTT	42	460		Fine	Fine	Fine	Fine	Fine		Fine	Fine	Fine	Fine	Not fine	5,8,10,11,12,15
SHTN1	42	458		Fine	Fine	Fine	Fine	Fine		Fine	Fine	Not fine	Fine	Not fine	7
LNPK	42	457		Fine	Fine	Fine	Fine	Fine		Fine	Fine	Fine	Fine	Not fine	5,6
STAP2	42	455		Fine	Fine	Fine	Fine	Fine		Fine	Fine	Not fine	Fine	Not fine	8
SNX4	42	453		Fine	Fine	Fine	Fine	Fine		Fine	Fine	Not fine	Fine	Not fine	5
ALX4	42	452		Fine	Fine	Fine	Fine	Fine		Fine	Fine	Not fine	Fine	Not fine	7,8,9
NKAP	42	451		Fine	Fine	Fine	Fine	Fine		Fine	Fine	Not fine	Fine	Not fine	15
TUBB6	42	449		Not fine	Fine	Fine	Fine	Fine		Fine	Fine	Not fine	Fine	Not fine	11
ACADL	42	448		Fine	Fine	Fine	Fine	Fine		Fine	Fine	Not fine	Fine	Not fine	9,10,11,12,13
SMPD2	42	444		Fine	Fine	Fine	Fine	Fine		Fine	Fine	Not fine	Fine	Not fine	4
E2F4	42	442		Fine	Fine	Fine	Fine	Fine		Fine	Fine	Not fine	Fine	Not fine	10,11
EMID1	42	439		Fine	Fine	Fine	Fine	Fine		Fine	Fine	Not fine	Fine	Not fine	5
FSD1	42	439		Fine	Fine	Fine	Fine	Fine		Fine	Fine	Not fine	Fine	Not fine	8
STAC2	42	438		Fine	Fine	Fine	Fine	Fine		Fine	Fine	Not fine	Fine	Not fine	6,11
MFSD3	42	437		Fine	Fine	Fine	Fine	Fine		Not fine	Fine	Not fine	Fine	Not fine	2
DKC1	42	436		Fine	Fine	Fine	Fine	Fine		Fine	Fine	Not fine	Fine	Not fine	13
CMAS	42	435		Fine	Fine	Fine	Fine	Fine		Fine	Fine	Not fine	Fine	Not fine	1
ENO3	42	435		Fine	Fine	Fine	Fine	Fine		Fine	Fine	Not fine	Fine	Not fine	10
PFKFB4	42	435		Fine	Fine	Fine	Fine	Fine		Fine	Fine	Not fine	Fine	Not fine	6
GSK3A	42	434		Fine	Fine	Fine	Fine	Fine		Fine	Fine	Not fine	Fine	Not fine	10
KCNN4	42	433		Fine	Fine	Fine	Fine	Fine		Fine	Fine	Not fine	Fine	Not fine	7
TMPRSS11E	42	431		Fine	Fine	Fine	Fine	Fine		Fine	Fine	Not fine	Fine	Not fine	4
CKMT1B	42	426		Fine	Fine	Fine	Fine	Fine		Fine	Fine	Not fine	Fine	Not fine	2,3
PSTPIP1	42	426		Fine	Fine	Fine	Fine	Fine		Fine	Fine	Not fine	Fine	Not fine	6
DUSP4	42	424		Fine	Fine	Fine	Fine	Fine		Fine	Fine	Not fine	Fine	Not fine	13
UST	42	423		Fine	Fine	Fine	Fine	Fine		Fine	Fine	Not fine	Fine	Not fine	5
WNT10A	42	423		Fine	Fine	Fine	Fine	Fine		Fine	Fine	Not fine	Fine	Not fine	8
SERPINI2	42	422		Fine	Fine	Fine	Fine	Fine		Fine	Fine	Not fine	Fine	Not fine	2
SPHK1	42	421		Fine	Fine	Fine	Fine	Fine		Not fine	Fine	Not fine	Fine	Not fine	7
HPN	42	419		Fine	Fine	Fine	Fine	Fine		Fine	Fine	Not fine	Fine	Not fine	1
AARSD1	42	419		Fine	Fine	Fine	Fine	Fine		Not fine	Fine	Not fine	Fine	Not fine	8
SUV39H1	42	416		Fine	Fine	Fine	Fine	Fine		Fine	Fine	Not fine	Fine	Not fine	1
MMP28	42	412		Fine	Fine	Fine	Fine	Fine		Fine	Fine	Not fine	Fine	Not fine	14
NFS1	42	412		Fine	Fine	Fine	Fine	Fine		Fine	Fine	Not fine	Fine	Not fine	14
WDFY1	42	411		Not fine	Fine	Fine	Fine	Fine		Fine	Fine	Not fine	Fine	Not fine	15
BARHL2	42	410		Fine	Fine	Fine	Fine	Fine		Fine	Fine	Not fine	Fine	Not fine	3
CCM2	42	406		Fine	Fine	Fine	Fine	Fine		Fine	Fine	Not fine	Fine	Not fine	9
KIN	42	403		Fine	Fine	Fine	Fine	Fine		Fine	Fine	Not fine	Fine	Not fine	1
TEAD4	42	402		Fine	Fine	Fine	Fine	Fine		Fine	Fine	Not fine	Fine	Not fine	15
CBX8	42	401		Fine	Fine	Fine	Fine	Fine		Fine	Fine	Not fine	Fine	Not fine	2
VPS37C	42	401		Fine	Fine	Fine	Fine	Fine		Fine	Fine	Not fine	Fine	Not fine	13
FAM102A	42	398		Fine	Fine	Fine	Fine	Fine		Fine	Fine	Not fine	Fine	Not fine	12
ATXN3	42	394		Fine	Fine	Fine	Fine	Fine		Fine	Fine	Not fine	Fine	Not fine	9
HPD	42	394		Fine	Fine	Fine	Fine	Fine		Fine	Fine	Not fine	Fine	Not fine	15
NDRG3	42	393		Fine	Fine	Fine	Fine	Fine		Fine	Fine	Not fine	Fine	Not fine	11,14
NSUN4	42	393		Fine	Fine	Fine	Fine	Fine		Fine	Fine	Fine	Fine	Not fine	3
SMS	42	393		Fine	Fine	Fine	Fine	Fine		Fine	Fine	Not fine	Fine	Not fine	9
SVOPL	42	390		Fine	Fine	Fine	Fine	Fine		Fine	Fine	Not fine	Fine	Not fine	15
CHEK1	42	385		Fine	Fine	Fine	Fine	Fine		Fine	Fine	Not fine	Fine	Not fine	4
UEVLD	42	385		Fine	Fine	Fine	Fine	Fine		Fine	Fine	Not fine	Fine	Not fine	3
CDC37	42	383		Fine	Fine	Fine	Fine	Fine		Fine	Fine	Not fine	Fine	Not fine	12
RNF13	42	383		Fine	Fine	Fine	Fine	Fine		Fine	Fine	Not fine	Fine	Not fine	1
ACTR1B	42	382		Fine	Fine	Fine	Fine	Fine		Fine	Fine	Not fine	Fine	Not fine	1
SHF	42	379		Fine	Fine	Fine	Fine	Fine		Fine	Fine	Not fine	Fine	Not fine	4
ELAVL3	42	378		Fine	Not fine	Fine	Fine	Fine		Fine	Fine	Not fine	Fine	Not fine	2
EXOG	42	376		Fine	Fine	Fine	Fine	Fine		Fine	Fine	Not fine	Fine	Not fine	15
DNAJB6	42	373		Fine	Fine	Fine	Fine	Fine		Fine	Fine	Not fine	Fine	Not fine	13
HOXB2	42	373		Fine	Fine	Fine	Fine	Fine		Fine	Fine	Not fine	Fine	Not fine	14
CHID1	42	372		Fine	Fine	Fine	Fine	Fine		Fine	Fine	Not fine	Fine	Not fine	5
MAPK1	42	372		Fine	Not fine	Fine	Fine	Fine		Fine	Fine	Not fine	Fine	Not fine	3
WWOX	42	371		Fine	Fine	Fine	Fine	Fine		Fine	Fine	Not fine	Fine	Not fine	12
MTHFD2L	42	370		Fine	Fine	Fine	Fine	Fine		Fine	Fine	Not fine	Fine	Not fine	14
ADAL	42	369		Fine	Fine	Fine	Fine	Fine		Fine	Fine	Not fine	Fine	Not fine	8
PTGER2	42	368		Fine	Fine	Fine	Fine	Fine		Fine	Fine	Not fine	Fine	Not fine	1,2,3,7,14
SERPINB7	42	367		Fine	Fine	Fine	Fine	Fine		Fine	Fine	Not fine	Fine	Not fine	6
AGTR1	42	364		Fine	Fine	Fine	Fine	Fine		Fine	Fine	Not fine	Fine	Not fine	11
PON1	42	364		Fine	Fine	Fine	Fine	Fine		Fine	Fine	Not fine	Fine	Not fine	13
TECRL	42	364		Fine	Fine	Fine	Fine	Fine		Fine	Fine	Not fine	Fine	Not fine	1
TMEM198	42	364		Fine	Fine	Fine	Fine	Fine		Fine	Fine	Not fine	Fine	Not fine	11,12
GNB4	42	363		Fine	Fine	Fine	Fine	Fine		Fine	Fine	Not fine	Fine	Not fine	7
ITGB1BP2	42	363		Fine	Fine	Fine	Fine	Fine		Fine	Fine	Not fine	Fine	Not fine	1,4,13
LRRC23	42	361		Fine	Fine	Fine	Fine	Fine		Fine	Fine	Not fine	Fine	Not fine	14
TSR3	42	361		Fine	Fine	Fine	Fine	Fine		Fine	Fine	Not fine	Fine	Not fine	1,13
WNT5B	42	360		Fine	Fine	Fine	Fine	Fine		Fine	Fine	Not fine	Fine	Not fine	2
ASCC1	42	359		Fine	Fine	Fine	Fine	Fine		Fine	Fine	Not fine	Fine	Not fine	3
GNAT3	42	355		Fine	Fine	Fine	Fine	Fine		Fine	Fine	Not fine	Fine	Not fine	4
RSPH14	42	355		Fine	Fine	Fine	Fine	Fine		Fine	Fine	Not fine	Fine	Not fine	6
GNB5	42	354		Fine	Fine	Fine	Fine	Fine		Fine	Fine	Not fine	Fine	Not fine	10,11,12
GPR33	42	354		Fine	Fine	Fine	Fine	Fine		Fine	Fine	Not fine	Fine	Not fine	11
CXXC5	42	352		Fine	Fine	Fine	Fine	Fine		Fine	Fine	Not fine	Fine	Not fine	11
HAPLN2	42	349		Fine	Fine	Fine	Fine	Fine		Fine	Fine	Not fine	Fine	Not fine	2
CYSLTR1	42	348		Fine	Fine	Fine	Fine	Fine		Fine	Fine	Fine	Fine	Not fine	2
SUDS3	42	348		Fine	Fine	Fine	Fine	Fine		Fine	Fine	Not fine	Fine	Not fine	5,8
LGALS4	42	346		Fine	Fine	Fine	Fine	Fine		Fine	Fine	Not fine	Fine	Not fine	7
PCGF2	42	346		Fine	Fine	Fine	Fine	Fine		Fine	Fine	Not fine	Fine	Not fine	3,10,15
PAX9	42	344		Fine	Fine	Fine	Fine	Fine		Fine	Fine	Not fine	Fine	Not fine	2
SGO1	42	344		Fine	Fine	Fine	Fine	Fine		Fine	Fine	Not fine	Fine	Not fine	1,2,3,4,5,6,7,8,9,10,11,12,13,14,15
SRR	42	344		Fine	Fine	Fine	Fine	Fine		Fine	Fine	Fine	Fine	Not fine	2,14
TMEM120A	42	344		Fine	Fine	Fine	Fine	Fine		Fine	Fine	Not fine	Fine	Not fine	11
NCF4	42	342		Fine	Fine	Fine	Fine	Fine		Fine	Fine	Not fine	Fine	Not fine	7
SLC25A40	42	341		Fine	Fine	Fine	Fine	Fine		Fine	Fine	Not fine	Fine	Not fine	1
XRCC4	42	341		Fine	Fine	Fine	Fine	Fine		Fine	Fine	Not fine	Fine	Not fine	13
ACOT7	42	340		Fine	Fine	Fine	Fine	Fine		Fine	Fine	Not fine	Fine	Not fine	8
RAD51	42	340		Fine	Fine	Fine	Fine	Fine		Fine	Fine	Fine	Fine	Not fine	3
MTAP	42	339		Fine	Fine	Fine	Fine	Fine		Fine	Fine	Not fine	Fine	Not fine	5,8
PDLIM4	42	339		Fine	Fine	Fine	Fine	Fine		Fine	Fine	Not fine	Fine	Not fine	13
SLC9A3R2	42	339		Fine	Fine	Fine	Fine	Fine		Fine	Fine	Not fine	Fine	Not fine	2
CGREF1	42	338		Fine	Fine	Fine	Fine	Fine		Fine	Fine	Not fine	Fine	Not fine	13
FTSJ1	42	338		Fine	Fine	Fine	Fine	Fine		Fine	Fine	Fine	Fine	Not fine	10
PSTPIP2	42	338		Fine	Fine	Fine	Fine	Fine		Fine	Fine	Fine	Fine	Not fine	12
ERCC1	42	337		Fine	Fine	Fine	Fine	Fine		Fine	Fine	Not fine	Fine	Not fine	13
GPA33	42	337		Fine	Fine	Fine	Fine	Fine		Fine	Fine	Not fine	Fine	Not fine	11
HIBADH	42	337		Fine	Fine	Fine	Fine	Fine		Fine	Fine	Not fine	Fine	Not fine	5
CHORDC1	42	333		Fine	Fine	Fine	Fine	Fine		Fine	Fine	Fine	Fine	Not fine	9
LDHC	42	333		Fine	Fine	Fine	Fine	Fine		Fine	Fine	Not fine	Fine	Not fine	11
KAZALD1	42	332		Fine	Fine	Fine	Fine	Fine		Fine	Fine	Not fine	Fine	Not fine	6,11,14
PHYHIP	42	332		Fine	Not fine	Fine	Fine	Fine		Fine	Fine	Not fine	Fine	Not fine	9
ECH1	42	331		Fine	Fine	Fine	Fine	Fine		Fine	Fine	Not fine	Fine	Not fine	14
UCHL5	42	331		Fine	Fine	Fine	Fine	Fine		Fine	Fine	Not fine	Fine	Not fine	11
TBP	42	330		Not fine	Fine	Fine	Fine	Fine		Fine	Fine	Not fine	Fine	Not fine	9
PGAP3	42	328		Fine	Fine	Fine	Fine	Fine		Fine	Fine	Not fine	Fine	Not fine	5
PTGDR	42	328		Fine	Fine	Fine	Fine	Fine		Fine	Fine	Not fine	Fine	Not fine	15
DAZL	42	326		Fine	Fine	Fine	Fine	Fine		Fine	Fine	Fine	Fine	Not fine	11
EPSTI1	42	326		Fine	Fine	Fine	Fine	Fine		Fine	Fine	Fine	Fine	Not fine	2
SPP1	42	326		Fine	Fine	Fine	Fine	Fine		Fine	Fine	Not fine	Fine	Not fine	11
CA5B	42	324		Fine	Fine	Fine	Fine	Fine		Fine	Fine	Fine	Fine	Not fine	1
DEGS1	42	324		Fine	Fine	Fine	Fine	Fine		Fine	Fine	Not fine	Fine	Not fine	5
FBXO2	42	324		Fine	Fine	Fine	Fine	Fine		Fine	Fine	Not fine	Fine	Not fine	7
CCDC159	42	320		Fine	Fine	Fine	Fine	Fine		Fine	Fine	Not fine	Fine	Not fine	4
TECR	42	318		Fine	Fine	Fine	Fine	Fine		Fine	Fine	Not fine	Fine	Not fine	5
LDLRAP1	42	313		Fine	Fine	Fine	Fine	Fine		Fine	Fine	Not fine	Fine	Not fine	14
RPF2	42	312		Fine	Fine	Fine	Fine	Fine		Fine	Fine	Not fine	Fine	Not fine	14
COPE	42	309		Fine	Fine	Fine	Fine	Fine		Fine	Fine	Not fine	Fine	Not fine	1
FSTL3	42	307		Fine	Fine	Fine	Fine	Fine		Fine	Fine	Not fine	Fine	Not fine	7
PTGR1	42	306		Fine	Fine	Fine	Fine	Fine		Fine	Fine	Not fine	Fine	Not fine	4
C6orf106	42	299		Fine	Not fine	Fine	Fine	Fine		Fine	Fine	Not fine	Fine	Not fine	6,11,14
PNP	42	299		Fine	Fine	Fine	Fine	Fine		Fine	Fine	Not fine	Fine	Not fine	4,5,6,8,15
EMC2	42	298		Not fine	Fine	Fine	Fine	Fine		Fine	Fine	Not fine	Fine	Not fine	8
HNMT	42	296		Fine	Fine	Fine	Fine	Fine		Fine	Fine	Fine	Fine	Not fine	4,10,15
IMPA2	42	296		Fine	Fine	Fine	Fine	Fine		Fine	Fine	Not fine	Fine	Not fine	1,2,3
EMCN	42	295		Fine	Fine	Fine	Fine	Fine		Fine	Fine	Fine	Fine	Not fine	7,8,9
UPK3B	42	295		Fine	Fine	Fine	Fine	Fine		Fine	Fine	Not fine	Fine	Not fine	6
SLC25A10	42	293		Fine	Fine	Fine	Fine	Fine		Fine	Fine	Not fine	Fine	Not fine	15
AKR1D1	42	291		Fine	Fine	Fine	Fine	Fine		Fine	Fine	Not fine	Fine	Not fine	2
LACTB2	42	291		Fine	Fine	Fine	Fine	Fine		Fine	Fine	Fine	Fine	Not fine	12
PYCR1	42	291		Fine	Fine	Fine	Fine	Fine		Fine	Fine	Not fine	Fine	Not fine	2,7,14
SLC25A14	42	291		Fine	Fine	Fine	Fine	Fine		Fine	Fine	Fine	Fine	Not fine	1
SLC25A45	42	290		Fine	Fine	Fine	Fine	Fine		Fine	Fine	Not fine	Fine	Not fine	7
TFEC	42	285		Fine	Fine	Fine	Fine	Fine		Fine	Fine	Not fine	Fine	Not fine	13
SNRPA	42	284		Fine	Fine	Fine	Fine	Fine		Fine	Fine	Not fine	Fine	Not fine	1
CDKL1	42	282		Fine	Fine	Fine	Fine	Fine		Fine	Fine	Not fine	Fine	Not fine	7,8
RAD51L3-RFFL	42	281		Fine	Fine	Fine	Fine	Fine		Fine	Fine	Not fine	Fine	Not fine	2
ELANE	42	279		Not fine	Fine	Fine	Fine	Fine		Fine	Fine	Not fine	Fine	Not fine	8
SPSB4	42	278		Fine	Fine	Fine	Fine	Fine		Fine	Fine	Not fine	Fine	Not fine	1
ATG5	42	276		Fine	Fine	Fine	Fine	Fine		Fine	Fine	Fine	Fine	Not fine	5,15
HOXB9	42	273		Fine	Fine	Fine	Fine	Fine		Fine	Fine	Fine	Fine	Not fine	1,4,13
IFI30	42	272		Fine	Fine	Not fine	Fine	Fine		Fine	Fine	Not fine	Fine	Not fine	8
SGCZ	42	271		Fine	Fine	Fine	Fine	Fine		Fine	Fine	Not fine	Fine	Not fine	14
SPSB2	42	271		Fine	Fine	Fine	Fine	Fine		Fine	Fine	Not fine	Fine	Not fine	8
AQP5	42	269		Fine	Fine	Fine	Fine	Fine		Fine	Fine	Not fine	Fine	Not fine	12
DPH6	42	268		Fine	Fine	Fine	Fine	Fine		Fine	Fine	Fine	Fine	Not fine	15
SPR	42	268		Fine	Fine	Fine	Fine	Fine		Fine	Fine	Not fine	Fine	Not fine	14
PCMTD2	42	267		Fine	Fine	Fine	Fine	Fine		Fine	Fine	Not fine	Fine	Not fine	5
ACTL10	42	265		Fine	Fine	Fine	Fine	Fine		Fine	Fine	Not fine	Fine	Not fine	2,7
COMTD1	42	263		Fine	Fine	Fine	Fine	Fine		Fine	Fine	Not fine	Fine	Not fine	8
HDGF	42	263		Fine	Fine	Fine	Fine	Fine		Fine	Fine	Not fine	Fine	Not fine	1,4,13
RAB26	42	263		Fine	Fine	Fine	Fine	Fine		Fine	Fine	Not fine	Fine	Not fine	14
CCNQ	42	259		Fine	Fine	Fine	Fine	Fine		Fine	Fine	Not fine	Fine	Not fine	12
CELA1	42	259		Fine	Fine	Fine	Fine	Fine		Fine	Fine	Not fine	Fine	Not fine	4
FRG1	42	259		Fine	Fine	Fine	Fine	Fine		Fine	Fine	Not fine	Fine	Not fine	14
PRRX2	42	258		Fine	Fine	Fine	Fine	Fine		Fine	Fine	Not fine	Fine	Not fine	3
ATP23	42	256		Fine	Fine	Fine	Fine	Fine		Fine	Fine	Not fine	Fine	Not fine	8
C19orf66	42	256		Fine	Fine	Fine	Fine	Fine		Fine	Fine	Not fine	Fine	Not fine	13
CASP14	42	256		Fine	Fine	Fine	Fine	Fine		Fine	Fine	Not fine	Fine	Not fine	3
PGAM1	42	255		Fine	Not fine	Fine	Fine	Fine		Fine	Fine	Not fine	Fine	Not fine	5
NRL	42	254		Fine	Fine	Fine	Fine	Fine		Fine	Fine	Not fine	Fine	Not fine	14
TMEM65	42	253		Fine	Fine	Fine	Fine	Fine		Fine	Fine	Fine	Fine	Not fine	8
WFDC8	42	251		Fine	Fine	Not fine	Fine	Fine		Fine	Fine	Not fine	Fine	Not fine	3
RPS6	42	250		Fine	Fine	Fine	Fine	Fine		Fine	Fine	Not fine	Fine	Not fine	6,11,14
TMEM116	42	250		Fine	Fine	Fine	Fine	Fine		Fine	Fine	Not fine	Fine	Not fine	5,8,15
CSKMT	42	249		Fine	Fine	Fine	Fine	Fine		Fine	Fine	Not fine	Fine	Not fine	13
DERL3	42	249		Fine	Fine	Fine	Fine	Fine		Fine	Fine	Not fine	Fine	Not fine	4,5,6,8,15
CRISP2	42	246		Fine	Fine	Fine	Fine	Fine		Fine	Fine	Fine	Fine	Not fine	14
DCXR	42	245		Fine	Fine	Fine	Fine	Fine		Fine	Fine	Not fine	Fine	Not fine	12
NFU1	42	245		Fine	Fine	Fine	Fine	Fine		Fine	Fine	Not fine	Fine	Not fine	6,11,14
SNRPB	42	243		Fine	Not fine	Fine	Fine	Fine		Fine	Fine	Not fine	Fine	Not fine	3
NT5C	42	240		Fine	Fine	Fine	Fine	Fine		Fine	Fine	Not fine	Fine	Not fine	4
SLBP	42	240		Fine	Fine	Fine	Fine	Fine		Fine	Fine	Not fine	Fine	Not fine	8
TAGLN2	42	240		Fine	Fine	Fine	Fine	Fine		Fine	Fine	Not fine	Fine	Not fine	11
C3orf84	42	237		Fine	Fine	Fine	Fine	Fine		Fine	Fine	Not fine	Fine	Not fine	12
TREX2	42	237		Fine	Fine	Fine	Fine	Fine		Fine	Fine	Not fine	Fine	Not fine	1
TMEM126B	42	236		Fine	Fine	Fine	Fine	Fine		Fine	Fine	Fine	Fine	Not fine	5,8,15
CWC15	42	232		Fine	Not fine	Fine	Fine	Fine		Fine	Fine	Not fine	Fine	Not fine	11
PRR29	42	229		Not fine	Fine	Fine	Fine	Fine		Fine	Fine	Fine	Fine	Not fine	13
PTPRCAP	42	229		Fine	Fine	Not fine	Fine	Fine		Fine	Fine	Not fine	Fine	Not fine	6
GGTLC1	42	228		Fine	Fine	Fine	Fine	Fine		Fine	Fine	Not fine	Fine	Not fine	6
GGTLC3	42	228		Fine	Fine	Fine	Fine	Fine		Fine	Fine	Not fine	Fine	Not fine	6
IL6	42	227		Fine	Fine	Fine	Fine	Fine		Fine	Fine	Not fine	Fine	Not fine	7
NUDT16L1	42	222		Fine	Not fine	Fine	Fine	Fine		Fine	Fine	Not fine	Fine	Not fine	7,8,9
RAB3D	42	222		Fine	Fine	Fine	Fine	Fine		Fine	Fine	Not fine	Fine	Not fine	9
VPS28	42	222		Fine	Not fine	Fine	Fine	Fine		Fine	Fine	Not fine	Fine	Not fine	4
CALN1	42	220		Fine	Not fine	Fine	Fine	Fine		Fine	Fine	Not fine	Fine	Not fine	2
MSC	42	220		Fine	Fine	Fine	Fine	Fine		Fine	Fine	Not fine	Fine	Not fine	1
TEX38	42	220		Fine	Fine	Fine	Fine	Fine		Fine	Fine	Fine	Fine	Not fine	5
IL18BP	42	220		Fine	Fine	Fine	Fine	Fine		Not fine	Fine	Not fine	Fine	Not fine	4
LCN2	42	217		Fine	Fine	Fine	Fine	Fine		Fine	Fine	Not fine	Fine	Not fine	2
RGS1	42	217		Fine	Fine	Fine	Fine	Fine		Fine	Fine	Not fine	Fine	Not fine	5
RAC1	42	216		Fine	Fine	Fine	Fine	Fine		Fine	Fine	Not fine	Fine	Not fine	8
CYBA	42	215		Fine	Fine	Fine	Fine	Fine		Fine	Fine	Not fine	Fine	Not fine	11
RAB43	42	215		Fine	Fine	Fine	Fine	Fine		Fine	Fine	Not fine	Fine	Not fine	11
CLDN7	42	214		Fine	Fine	Fine	Fine	Fine		Fine	Fine	Not fine	Fine	Not fine	1
RAB4B-EGLN2	42	214		Fine	Not fine	Fine	Fine	Fine		Fine	Fine	Not fine	Fine	Not fine	4
RAB4B	42	214		Fine	Not fine	Fine	Fine	Fine		Fine	Fine	Not fine	Fine	Not fine	4
KDELR1	42	213		Fine	Not fine	Fine	Fine	Fine		Fine	Fine	Not fine	Fine	Not fine	9
RAP2B	42	213		Fine	Not fine	Fine	Fine	Fine		Fine	Fine	Not fine	Fine	Not fine	2,7,14
TPD52	42	213		Fine	Fine	Fine	Fine	Fine		Fine	Fine	Not fine	Fine	Not fine	10
CHMP6	42	211		Fine	Fine	Fine	Fine	Fine		Fine	Fine	Not fine	Fine	Not fine	9
EPO	42	211		Fine	Fine	Fine	Fine	Fine		Fine	Fine	Not fine	Fine	Not fine	3,10
NANOS3	42	211		Fine	Fine	Fine	Fine	Fine		Fine	Fine	Not fine	Fine	Not fine	1
MPZL1	42	210		Fine	Fine	Fine	Fine	Fine		Fine	Fine	Not fine	Fine	Not fine	9
TCEAL1	42	209		Fine	Fine	Not fine	Fine	Fine		Fine	Fine	Not fine	Fine	Not fine	1
SCAND1	42	208		Fine	Fine	Fine	Fine	Fine		Fine	Fine	Not fine	Fine	Not fine	15
TLCD1	42	207		Fine	Fine	Fine	Fine	Fine		Fine	Fine	Fine	Fine	Not fine	2,7,14
HMGB3	42	206		Fine	Fine	Fine	Fine	Fine		Fine	Fine	Not fine	Fine	Not fine	2,14
C16orf45	42	205		Fine	Fine	Fine	Fine	Fine		Fine	Fine	Fine	Fine	Not fine	9
GUCA1B	42	205		Fine	Fine	Fine	Fine	Fine		Fine	Fine	Not fine	Fine	Not fine	11
IFNB1	42	205		Fine	Fine	Fine	Fine	Fine		Fine	Fine	Not fine	Fine	Not fine	15
MRGBP	42	205		Fine	Fine	Fine	Fine	Fine		Fine	Fine	Not fine	Fine	Not fine	7,8,9
OPA3	42	205		Fine	Fine	Fine	Fine	Fine		Fine	Fine	Fine	Fine	Not fine	2
TMEM134	42	204		Fine	Fine	Fine	Fine	Fine		Fine	Fine	Not fine	Fine	Not fine	12
IL11	42	203		Fine	Fine	Fine	Fine	Fine		Fine	Fine	Not fine	Fine	Not fine	6
ARL4D	42	202		Fine	Fine	Fine	Fine	Fine		Fine	Fine	Not fine	Fine	Not fine	5
AES	42	201		Fine	Not fine	Fine	Fine	Fine		Fine	Fine	Not fine	Fine	Not fine	6,11,14
RGS8	42	200		Fine	Fine	Fine	Fine	Fine		Fine	Fine	Not fine	Fine	Not fine	5
PXMP2	42	197		Fine	Fine	Fine	Fine	Fine		Fine	Fine	Not fine	Fine	Not fine	4
RPL11	42	195		Fine	Not fine	Fine	Fine	Fine		Fine	Fine	Not fine	Fine	Not fine	1
TMEM190	42	195		Fine	Fine	Not fine	Fine	Fine		Fine	Fine	Not fine	Fine	Not fine	10
ITGB3BP	42	194		Fine	Fine	Fine	Fine	Fine		Fine	Fine	Fine	Fine	Not fine	2
GATD1	42	190		Fine	Fine	Fine	Fine	Fine		Fine	Fine	Not fine	Fine	Not fine	7
OXLD1	42	189		Fine	Fine	Not fine	Fine	Fine		Fine	Fine	Fine	Fine	Not fine	15
PTTG1IP	42	188		Fine	Fine	Fine	Fine	Fine		Fine	Fine	Not fine	Fine	Not fine	14
GSTK1	42	187		Fine	Fine	Fine	Fine	Fine		Fine	Fine	Not fine	Fine	Not fine	5
CCDC7	42	184		Fine	Fine	Fine	Fine	Fine		Fine	Fine	Fine	Fine	Not fine	2,7,14
BCL2L15	42	178		Fine	Fine	Fine	Fine	Fine		Fine	Fine	Fine	Fine	Not fine	8
KRTCAP2	42	175		Fine	Not fine	Fine	Fine	Fine		Fine	Fine	Fine	Fine	Not fine	11
TPPP2	42	173		Fine	Fine	Fine	Fine	Fine		Fine	Fine	Not fine	Fine	Not fine	1
C8orf89	42	171		Fine	Fine	Fine	Fine	Fine		Fine	Fine	Not fine	Fine	Not fine	2,7
MYLPF	42	171		Fine	Not fine	Fine	Fine	Fine		Fine	Fine	Fine	Fine	Not fine	5,15
BLOC1S1	42	170		Fine	Not fine	Fine	Fine	Fine		Fine	Fine	Fine	Fine	Not fine	14
GPSM3	42	169		Fine	Fine	Fine	Fine	Fine		Fine	Fine	Fine	Fine	Not fine	10
TMEM208	42	169		Fine	Fine	Fine	Fine	Fine		Fine	Fine	Fine	Fine	Not fine	4,13
ID1	42	158		Fine	Fine	Fine	Fine	Fine		Fine	Fine	Not fine	Fine	Not fine	6
CHCHD10	42	156		Fine	Fine	Fine	Fine	Fine		Fine	Fine	Not fine	Fine	Not fine	15
TRAPPC2	42	154		Fine	Not fine	Fine	Fine	Fine		Fine	Fine	Fine	Fine	Not fine	11
IL1F10	42	153		Fine	Fine	Fine	Fine	Fine		Fine	Fine	Not fine	Fine	Not fine	14
WFDC2	42	153		Fine	Fine	Fine	Fine	Fine		Fine	Fine	Fine	Fine	Not fine	2
CRCP	42	150		Fine	Fine	Fine	Fine	Fine		Fine	Fine	Not fine	Fine	Not fine	6,11,14
CST8	42	149		Fine	Fine	Fine	Fine	Fine		Fine	Fine	Not fine	Fine	Not fine	13
LHB	42	146		Fine	Fine	Fine	Fine	Fine		Fine	Fine	Not fine	Fine	Not fine	3
C11orf98	42	141		Fine	Not fine	Fine	Fine	Fine		Fine	Fine	Fine	Fine	Not fine	4
LY6E	42	137		Fine	Fine	Fine	Fine	Fine		Fine	Fine	Not fine	Fine	Not fine	11
CCL21	42	126		Not fine	Fine	Fine	Fine	Fine		Fine	Fine	Fine	Fine	Not fine	4,5
TCL1A	42	126		Fine	Fine	Not fine	Fine	Fine		Fine	Fine	Fine	Fine	Not fine	14
HCFC1R1	42	120		Fine	Fine	Fine	Fine	Fine		Fine	Fine	Not fine	Fine	Not fine	3,10,15
MIF	42	118		Fine	Fine	Fine	Fine	Fine		Fine	Fine	Fine	Fine	Not fine	1,2,3,4,5,6,7,8,9,10,11,12,13,14,15
GRAPL	42	117		Fine	Fine	Fine	Fine	Fine		Fine	Fine	Fine	Fine	Not fine	1,2,3
TMEM14C	42	117		Fine	Fine	Not fine	Fine	Fine		Fine	Fine	Not fine	Fine	Not fine	6
RPRM	42	112		Fine	Fine	Fine	Fine	Fine		Fine	Fine	Fine	Fine	Not fine	5,8,15
SMIM22	42	112		Fine	Fine	Not fine	Fine	Fine		Fine	Fine	Fine	Fine	Not fine	2
C22orf39	42	108		Not fine	Fine	Fine	Fine	Fine		Fine	Fine	Fine	Fine	Not fine	4
FAM25A	42	99		Fine	Fine	Fine	Fine	Fine		Fine	Fine	Not fine	Fine	Not fine	1
MCRIP1	42	99		Fine	Fine	Fine	Fine	Fine		Fine	Fine	Fine	Fine	Not fine	10,11,12
ETFRF1	42	91		Fine	Fine	Fine	Fine	Fine		Fine	Fine	Fine	Fine	Not fine	5,8,15
SNN	42	89		Fine	Not fine	Fine	Fine	Fine		Fine	Fine	Fine	Fine	Not fine	1,2,3,4,5,6,7,8,9,10,12,13,14,15
SMIM1	42	84		Fine	Not fine	Fine	Fine	Fine		Fine	Fine	Fine	Fine	Not fine	13
CAMK2N1	42	79		Fine	Not fine	Fine	Fine	Fine		Fine	Fine	Fine	Fine	Not fine	1,2,3,4,5,6,7,8,9,10,11,12,13,14,15
COX6C	42	77		Fine	Fine	Fine	Fine	Fine		Fine	Fine	Fine	Fine	Not fine	1,2,3,4,5,6,7,8,9,10,11,12,13,14,15
HOPX	42	74		Fine	Not fine	Fine	Fine	Fine		Fine	Fine	Fine	Fine	Not fine	6,11,14
COX7C	42	64		Fine	Fine	Fine	Fine	Fine		Fine	Fine	Fine	Fine	Not fine	5,8,15
SERF1B	42	64		Fine	Fine	Fine	Fine	Fine		Fine	Fine	Fine	Fine	Not fine	1,2,3,4,5,6,7,8,9,10,11,12,13,14,15
SMG1	42	3677		Fine	Fine	Fine	Fine	Fine		Not fine	Fine	Not fine	Not fine	Not fine	6
FBN2	42	2979		Fine	Fine	Fine	Fine	Fine		Not fine	Not fine	Not fine	Not fine	Not fine	15
APC	42	2936		Fine	Fine	Fine	Fine	Fine		Not fine	Fine	Not fine	Not fine	Not fine	14
CHD6	42	2748		Fine	Fine	Fine	Fine	Fine		Not fine	Not fine	Not fine	Not fine	Not fine	5
FN1	42	2540		Fine	Fine	Fine	Fine	Fine		Fine	Fine	Not fine	Not fine	Not fine	11
AHCTF1	42	2415		Not fine	Fine	Fine	Fine	Fine		Not fine	Not fine	Not fine	Not fine	Not fine	3
PTPRZ1	42	2389		Fine	Fine	Fine	Fine	Fine		Not fine	Not fine	Not fine	Not fine	Not fine	1
BRWD1	42	2387		Fine	Fine	Fine	Fine	Fine		Not fine	Not fine	Not fine	Not fine	Not fine	7
TPR	42	2370		Fine	Fine	Fine	Fine	Fine		Not fine	Fine	Not fine	Not fine	Not fine	6
PCNX1	42	2366		Fine	Fine	Fine	Fine	Fine		Not fine	Not fine	Not fine	Not fine	Not fine	6
LCOR	42	2051		Fine	Fine	Fine	Fine	Fine		Not fine	Not fine	Not fine	Not fine	Not fine	2
LRRK1	42	2044		Fine	Fine	Fine	Fine	Fine		Not fine	Not fine	Not fine	Not fine	Not fine	3
PDCD11	42	1918		Fine	Fine	Fine	Fine	Fine		Not fine	Not fine	Not fine	Not fine	Not fine	10
ANK1	42	1913		Fine	Fine	Fine	Fine	Fine		Not fine	Fine	Not fine	Not fine	Not fine	8
LTN1	42	1792		Fine	Fine	Fine	Fine	Fine		Not fine	Not fine	Not fine	Not fine	Not fine	14
RIPOR1	42	1613		Fine	Fine	Fine	Fine	Fine		Not fine	Fine	Not fine	Not fine	Not fine	14
TRPM3	42	1588		Fine	Fine	Fine	Fine	Fine		Not fine	Not fine	Not fine	Not fine	Not fine	6
ADGRL3	42	1547		Fine	Fine	Fine	Fine	Fine		Not fine	Fine	Not fine	Not fine	Not fine	14
FAM135A	42	1539		Fine	Fine	Fine	Fine	Fine		Not fine	Not fine	Not fine	Not fine	Not fine	1
SLIT2	42	1537		Fine	Fine	Fine	Fine	Fine		Not fine	Fine	Not fine	Not fine	Not fine	9
ADGRL1	42	1526		Fine	Not fine	Fine	Fine	Fine		Not fine	Fine	Not fine	Not fine	Not fine	15
NPAT	42	1500		Fine	Fine	Fine	Fine	Fine		Not fine	Not fine	Not fine	Not fine	Not fine	3
CFTR	42	1496		Fine	Fine	Fine	Fine	Fine		Fine	Fine	Not fine	Not fine	Not fine	2
BAZ1B	42	1495		Fine	Fine	Fine	Fine	Fine		Not fine	Fine	Not fine	Not fine	Not fine	2
PTCH1	42	1488		Fine	Fine	Fine	Fine	Fine		Not fine	Not fine	Not fine	Not fine	Not fine	15
SSH2	42	1470		Fine	Fine	Fine	Fine	Fine		Not fine	Not fine	Not fine	Not fine	Not fine	1
SMG6	42	1434		Fine	Fine	Fine	Fine	Fine		Not fine	Fine	Not fine	Not fine	Not fine	5
RIC1	42	1429		Fine	Fine	Fine	Fine	Fine		Not fine	Not fine	Not fine	Not fine	Not fine	13
RAPGEF6	42	1418		Fine	Fine	Fine	Fine	Fine		Fine	Fine	Not fine	Not fine	Not fine	3
CARMIL1	42	1405		Fine	Fine	Fine	Fine	Fine		Not fine	Not fine	Not fine	Not fine	Not fine	2
IBTK	42	1371		Fine	Fine	Fine	Fine	Fine		Not fine	Fine	Not fine	Not fine	Not fine	5
TNIK	42	1369		Fine	Fine	Fine	Fine	Fine		Not fine	Fine	Not fine	Not fine	Not fine	11
SPAG5	42	1358		Fine	Fine	Fine	Fine	Fine		Not fine	Not fine	Not fine	Not fine	Not fine	15
SEC24B	42	1346		Fine	Fine	Fine	Fine	Fine		Not fine	Not fine	Not fine	Not fine	Not fine	1
CCDC171	42	1342		Fine	Fine	Fine	Fine	Fine		Fine	Fine	Not fine	Not fine	Not fine	12
SOS1	42	1327		Fine	Fine	Fine	Fine	Fine		Not fine	Fine	Not fine	Not fine	Not fine	15
ZNF804A	42	1324		Fine	Fine	Fine	Fine	Fine		Not fine	Not fine	Not fine	Not fine	Not fine	13
TTC21B	42	1319		Fine	Fine	Fine	Fine	Fine		Not fine	Fine	Not fine	Not fine	Not fine	8
USPL1	42	1315		Fine	Fine	Fine	Fine	Fine		Not fine	Not fine	Not fine	Not fine	Not fine	7
FRMPD4	42	1314		Fine	Fine	Fine	Fine	Fine		Not fine	Not fine	Not fine	Not fine	Not fine	3
ABCB4	42	1303		Fine	Fine	Fine	Fine	Fine		Not fine	Fine	Not fine	Not fine	Not fine	13
EDRF1	42	1295		Fine	Fine	Fine	Fine	Fine		Not fine	Not fine	Not fine	Not fine	Not fine	12
ATRN	42	1293		Fine	Fine	Fine	Fine	Fine		Not fine	Fine	Not fine	Not fine	Not fine	13
AMBRA1	42	1291		Fine	Fine	Fine	Fine	Fine		Not fine	Fine	Not fine	Not fine	Not fine	10
TRIM66	42	1290		Fine	Fine	Fine	Fine	Fine		Not fine	Not fine	Not fine	Not fine	Not fine	14
REV1	42	1286		Fine	Fine	Fine	Fine	Fine		Not fine	Not fine	Not fine	Not fine	Not fine	10
HDLBP	42	1285		Fine	Fine	Fine	Fine	Fine		Not fine	Not fine	Not fine	Not fine	Not fine	15
NEFM	42	1282		Fine	Fine	Fine	Fine	Fine		Fine	Fine	Not fine	Not fine	Not fine	1
VARS	42	1274		Fine	Fine	Fine	Fine	Fine		Not fine	Fine	Not fine	Not fine	Not fine	4
PLCB3	42	1270		Fine	Fine	Fine	Fine	Fine		Not fine	Fine	Not fine	Not fine	Not fine	7
SLC4A3	42	1253		Fine	Fine	Fine	Fine	Fine		Fine	Fine	Not fine	Not fine	Not fine	13
HIPK2	42	1244		Fine	Fine	Fine	Fine	Fine		Not fine	Fine	Not fine	Not fine	Not fine	15
ITGAL	42	1244		Fine	Fine	Fine	Fine	Fine		Not fine	Not fine	Not fine	Not fine	Not fine	14
SORCS3	42	1238		Fine	Fine	Fine	Fine	Fine		Fine	Fine	Not fine	Not fine	Not fine	2
SYNPO2	42	1238		Fine	Fine	Not fine	Fine	Fine		Not fine	Not fine	Not fine	Not fine	Not fine	9
COPA	42	1231		Fine	Fine	Fine	Fine	Fine		Not fine	Fine	Not fine	Not fine	Not fine	10
IGSF3	42	1225		Fine	Fine	Fine	Fine	Fine		Not fine	Fine	Not fine	Not fine	Not fine	1
ZEB1	42	1200		Fine	Fine	Fine	Fine	Fine		Not fine	Not fine	Not fine	Not fine	Not fine	1
LEPR	42	1191		Fine	Fine	Fine	Fine	Fine		Not fine	Not fine	Not fine	Not fine	Not fine	14
HR	42	1186		Not fine	Fine	Fine	Fine	Fine		Not fine	Not fine	Not fine	Not fine	Not fine	8
ANKFY1	42	1184		Fine	Fine	Fine	Fine	Fine		Not fine	Not fine	Not fine	Not fine	Not fine	8
SREBF2	42	1184		Fine	Fine	Fine	Fine	Fine		Not fine	Fine	Not fine	Not fine	Not fine	3
OTOA	42	1171		Fine	Fine	Fine	Fine	Fine		Not fine	Not fine	Not fine	Not fine	Not fine	2
ATP2B3	42	1169		Fine	Fine	Fine	Fine	Fine		Fine	Fine	Not fine	Not fine	Not fine	11
SENP6	42	1168		Fine	Fine	Fine	Fine	Fine		Not fine	Fine	Not fine	Not fine	Not fine	2
CEP135	42	1165		Fine	Fine	Fine	Fine	Fine		Not fine	Fine	Not fine	Not fine	Not fine	14
SALL4	42	1161		Fine	Fine	Fine	Fine	Fine		Not fine	Not fine	Not fine	Not fine	Not fine	7
STK11IP	42	1156		Fine	Fine	Fine	Fine	Fine		Not fine	Not fine	Not fine	Not fine	Not fine	3
BTBD7	42	1155		Fine	Fine	Fine	Fine	Fine		Not fine	Not fine	Not fine	Not fine	Not fine	11
IARS	42	1154		Fine	Fine	Fine	Fine	Fine		Fine	Fine	Not fine	Not fine	Not fine	14
PTCH2	42	1151		Fine	Fine	Fine	Fine	Fine		Not fine	Fine	Not fine	Not fine	Not fine	13
TDRD1	42	1148		Fine	Fine	Fine	Fine	Fine		Not fine	Not fine	Not fine	Not fine	Not fine	2
ZNF518B	42	1147		Fine	Fine	Not fine	Fine	Fine		Not fine	Not fine	Not fine	Not fine	Not fine	14
RC3H1	42	1145		Fine	Fine	Fine	Fine	Fine		Not fine	Fine	Not fine	Not fine	Not fine	6
ASAP1	42	1137		Fine	Fine	Fine	Fine	Fine		Not fine	Fine	Not fine	Not fine	Not fine	5
TMC3	42	1134		Fine	Fine	Fine	Fine	Fine		Not fine	Not fine	Not fine	Not fine	Not fine	12
NFX1	42	1127		Fine	Fine	Fine	Fine	Fine		Fine	Fine	Not fine	Not fine	Not fine	8
SPECC1L	42	1123		Fine	Fine	Fine	Fine	Fine		Not fine	Not fine	Not fine	Not fine	Not fine	14
PPP1R9A	42	1122		Fine	Fine	Fine	Fine	Fine		Not fine	Not fine	Not fine	Not fine	Not fine	14
PIK3CG	42	1119		Fine	Fine	Fine	Fine	Fine		Not fine	Fine	Not fine	Not fine	Not fine	6
SEC24A	42	1118		Fine	Fine	Fine	Fine	Fine		Not fine	Fine	Not fine	Not fine	Not fine	7
ANKIB1	42	1113		Not fine	Fine	Fine	Fine	Fine		Not fine	Fine	Not fine	Not fine	Not fine	14
PPP1R13B	42	1105		Fine	Fine	Fine	Fine	Fine		Not fine	Fine	Not fine	Not fine	Not fine	15
KIAA0355	42	1097		Fine	Fine	Fine	Fine	Fine		Fine	Fine	Not fine	Not fine	Not fine	1
DNA2	42	1097		Not fine	Fine	Fine	Fine	Fine		Not fine	Not fine	Not fine	Not fine	Not fine	7
ATP13A1	42	1093		Fine	Fine	Fine	Fine	Fine		Fine	Fine	Not fine	Not fine	Not fine	14
ARHGEF10L	42	1093		Fine	Fine	Fine	Fine	Fine		Not fine	Fine	Not fine	Not fine	Not fine	4
DSG4	42	1089		Not fine	Fine	Fine	Fine	Fine		Not fine	Fine	Not fine	Not fine	Not fine	2
MYO1B	42	1087		Fine	Fine	Fine	Fine	Fine		Not fine	Fine	Not fine	Not fine	Not fine	2
VWA5B2	42	1087		Fine	Fine	Fine	Fine	Fine		Not fine	Not fine	Not fine	Not fine	Not fine	5
TICAM1	42	1085		Fine	Fine	Not fine	Fine	Fine		Not fine	Not fine	Not fine	Not fine	Not fine	8
GRIP1	42	1080		Fine	Fine	Fine	Fine	Fine		Not fine	Fine	Not fine	Not fine	Not fine	2
CLEC16A	42	1078		Fine	Fine	Fine	Fine	Fine		Not fine	Fine	Not fine	Not fine	Not fine	5
MFHAS1	42	1074		Fine	Fine	Fine	Fine	Fine		Not fine	Not fine	Not fine	Not fine	Not fine	5
MYPN	42	1071		Fine	Fine	Fine	Fine	Fine		Not fine	Fine	Not fine	Not fine	Not fine	7
ITGA8	42	1068		Fine	Fine	Fine	Fine	Fine		Not fine	Not fine	Not fine	Not fine	Not fine	8
ZBTB11	42	1067		Fine	Fine	Fine	Fine	Fine		Fine	Fine	Not fine	Not fine	Not fine	15
KANK4	42	1056		Fine	Fine	Fine	Fine	Fine		Not fine	Not fine	Not fine	Not fine	Not fine	1
PITRM1	42	1055		Fine	Fine	Not fine	Fine	Fine		Not fine	Not fine	Not fine	Not fine	Not fine	4
PARD3	42	1052		Fine	Fine	Fine	Fine	Fine		Not fine	Not fine	Not fine	Not fine	Not fine	1
ABTB2	42	1050		Fine	Fine	Fine	Fine	Fine		Not fine	Fine	Not fine	Not fine	Not fine	10
MYO1A	42	1050		Fine	Fine	Fine	Fine	Fine		Not fine	Fine	Not fine	Not fine	Not fine	13
ICE2	42	1048		Fine	Fine	Fine	Fine	Fine		Not fine	Fine	Not fine	Not fine	Not fine	7
RNF111	42	1048		Fine	Fine	Fine	Fine	Fine		Not fine	Fine	Not fine	Not fine	Not fine	2
INPPL1	42	1045		Fine	Fine	Fine	Fine	Fine		Fine	Fine	Not fine	Not fine	Not fine	4
ATP2A2	42	1045		Fine	Fine	Fine	Fine	Fine		Not fine	Fine	Not fine	Not fine	Not fine	1,3
CRIM1	42	1044		Fine	Fine	Not fine	Fine	Fine		Not fine	Not fine	Not fine	Not fine	Not fine	8
PHF20L1	42	1040		Fine	Fine	Fine	Fine	Fine		Not fine	Not fine	Not fine	Not fine	Not fine	6
AASDH	42	1038		Fine	Fine	Fine	Fine	Fine		Not fine	Not fine	Not fine	Not fine	Not fine	4
OGDH	42	1027		Fine	Fine	Fine	Fine	Fine		Not fine	Fine	Not fine	Not fine	Not fine	9
GART	42	1024		Fine	Fine	Fine	Fine	Fine		Not fine	Not fine	Not fine	Not fine	Not fine	14
MOV10	42	1014		Fine	Fine	Fine	Fine	Fine		Fine	Fine	Not fine	Not fine	Not fine	6
COG1	42	1006		Fine	Fine	Fine	Fine	Fine		Not fine	Not fine	Not fine	Not fine	Not fine	2
ERN1	42	1000		Fine	Fine	Fine	Fine	Fine		Not fine	Not fine	Not fine	Not fine	Not fine	11
KIT	42	999		Fine	Fine	Fine	Fine	Fine		Not fine	Not fine	Not fine	Not fine	Not fine	1
IQSEC1	42	979		Fine	Fine	Fine	Fine	Fine		Not fine	Not fine	Not fine	Not fine	Not fine	11
KSR2	42	979		Fine	Fine	Fine	Fine	Fine		Not fine	Fine	Not fine	Not fine	Not fine	3
XYLT1	42	978		Fine	Fine	Fine	Fine	Fine		Not fine	Fine	Not fine	Not fine	Not fine	3
VPS35L	42	977		Fine	Fine	Fine	Fine	Fine		Not fine	Fine	Not fine	Not fine	Not fine	12
USP4	42	973		Fine	Fine	Fine	Fine	Fine		Not fine	Fine	Not fine	Not fine	Not fine	8
ATXN7	42	968		Fine	Fine	Fine	Fine	Fine		Not fine	Not fine	Not fine	Not fine	Not fine	7
SIK2	42	951		Fine	Fine	Fine	Fine	Fine		Not fine	Fine	Not fine	Not fine	Not fine	1
DDX54	42	949		Fine	Fine	Fine	Fine	Fine		Fine	Fine	Not fine	Not fine	Not fine	15
UNC45B	42	946		Fine	Fine	Fine	Fine	Fine		Fine	Fine	Not fine	Not fine	Not fine	13
HCN1	42	946		Fine	Fine	Fine	Fine	Fine		Not fine	Not fine	Not fine	Not fine	Not fine	6
SH3RF1	42	944		Fine	Fine	Fine	Fine	Fine		Not fine	Not fine	Not fine	Not fine	Not fine	15
AFTPH	42	942		Fine	Fine	Fine	Fine	Fine		Not fine	Fine	Not fine	Not fine	Not fine	15
RSPH10B	42	937		Fine	Fine	Fine	Fine	Fine		Not fine	Not fine	Not fine	Not fine	Not fine	13
UNC5C	42	933		Fine	Fine	Fine	Fine	Fine		Not fine	Fine	Not fine	Not fine	Not fine	6
SLC12A9	42	931		Fine	Fine	Fine	Fine	Fine		Not fine	Fine	Not fine	Not fine	Not fine	13
TRAK2	42	928		Fine	Fine	Fine	Fine	Fine		Not fine	Fine	Not fine	Not fine	Not fine	15
PTPN4	42	927		Fine	Fine	Fine	Fine	Fine		Fine	Fine	Not fine	Not fine	Not fine	10
FAM171A1	42	926		Fine	Fine	Not fine	Fine	Fine		Not fine	Fine	Not fine	Not fine	Not fine	14
PGAP1	42	926		Fine	Fine	Fine	Fine	Fine		Not fine	Fine	Not fine	Not fine	Not fine	2
TCAF1	42	926		Fine	Fine	Fine	Fine	Fine		Not fine	Fine	Not fine	Not fine	Not fine	5
KCNB2	42	921		Fine	Fine	Fine	Fine	Fine		Not fine	Fine	Not fine	Not fine	Not fine	8
PTPRN	42	918		Fine	Fine	Fine	Fine	Fine		Fine	Fine	Not fine	Not fine	Not fine	4
UBE3A	42	913		Fine	Fine	Not fine	Fine	Not fine		Not fine	Not fine	Not fine	Not fine	Not fine	5
PHC2	42	909		Fine	Fine	Fine	Fine	Fine		Not fine	Fine	Not fine	Not fine	Not fine	8
CHSY3	42	906		Fine	Fine	Fine	Fine	Fine		Not fine	Fine	Not fine	Not fine	Not fine	15
GRM6	42	904		Fine	Fine	Fine	Fine	Fine		Not fine	Fine	Not fine	Not fine	Not fine	13
ACTN2	42	903		Fine	Fine	Fine	Fine	Fine		Not fine	Fine	Not fine	Not fine	Not fine	15
ARHGAP17	42	893		Fine	Fine	Fine	Fine	Fine		Not fine	Fine	Not fine	Not fine	Not fine	15
CHAMP1	42	887		Fine	Fine	Fine	Fine	Fine		Not fine	Not fine	Not fine	Not fine	Not fine	12
DENND2C	42	881		Fine	Fine	Fine	Fine	Fine		Not fine	Not fine	Not fine	Not fine	Not fine	9
2010-03-01	42	879		Fine	Fine	Fine	Fine	Fine		Not fine	Not fine	Not fine	Not fine	Not fine	5
ARHGAP42	42	878		Fine	Fine	Fine	Fine	Fine		Not fine	Fine	Not fine	Not fine	Not fine	3
MUSK	42	875		Fine	Fine	Fine	Fine	Fine		Not fine	Fine	Not fine	Not fine	Not fine	7
ARHGAP6	42	873		Fine	Fine	Fine	Fine	Fine		Not fine	Not fine	Not fine	Not fine	Not fine	11
SHLD2	42	861		Fine	Fine	Fine	Fine	Fine		Not fine	Not fine	Not fine	Not fine	Not fine	7
DPP9	42	860		Fine	Fine	Fine	Fine	Fine		Not fine	Fine	Not fine	Not fine	Not fine	13
JAKMIP3	42	851		Fine	Fine	Fine	Fine	Fine		Not fine	Not fine	Not fine	Not fine	Not fine	11
JADE2	42	849		Fine	Fine	Fine	Fine	Fine		Not fine	Fine	Not fine	Not fine	Not fine	1
PPP6R3	42	849		Fine	Fine	Fine	Fine	Fine		Not fine	Fine	Not fine	Not fine	Not fine	11,14
MERTK	42	848		Fine	Fine	Fine	Fine	Fine		Not fine	Fine	Not fine	Not fine	Not fine	15
HPS3	42	845		Not fine	Fine	Fine	Fine	Fine		Not fine	Not fine	Not fine	Not fine	Not fine	14
AFAP1	42	844		Fine	Fine	Fine	Fine	Fine		Not fine	Not fine	Not fine	Not fine	Not fine	5
TTC13	42	844		Fine	Fine	Fine	Fine	Fine		Not fine	Fine	Not fine	Not fine	Not fine	5
CARS	42	840		Fine	Fine	Fine	Fine	Fine		Not fine	Not fine	Not fine	Not fine	Not fine	15
TARSL2	42	839		Fine	Fine	Fine	Fine	Fine		Not fine	Not fine	Not fine	Not fine	Not fine	5
ZC3H11A	42	831		Fine	Fine	Fine	Fine	Fine		Fine	Fine	Not fine	Not fine	Not fine	5
TTC7A	42	831		Fine	Fine	Fine	Fine	Fine		Not fine	Fine	Not fine	Not fine	Not fine	2
GRIPAP1	42	823		Fine	Fine	Fine	Fine	Fine		Fine	Fine	Not fine	Not fine	Not fine	5
ANAPC4	42	822		Fine	Fine	Fine	Fine	Fine		Not fine	Fine	Not fine	Not fine	Not fine	14
PCDHB1	42	821		Fine	Fine	Fine	Fine	Fine		Fine	Fine	Not fine	Not fine	Not fine	8
TFR2	42	821		Fine	Fine	Fine	Fine	Fine		Not fine	Fine	Not fine	Not fine	Not fine	1
EIF4ENIF1	42	820		Fine	Fine	Fine	Fine	Fine		Fine	Fine	Not fine	Not fine	Not fine	1
SLC9A4	42	818		Fine	Fine	Fine	Fine	Fine		Not fine	Fine	Not fine	Not fine	Not fine	2
PLCD4	42	816		Fine	Fine	Fine	Fine	Fine		Not fine	Fine	Not fine	Not fine	Not fine	5
CAPN7	42	814		Fine	Fine	Fine	Fine	Fine		Fine	Fine	Not fine	Not fine	Not fine	5
MAP3K20	42	812		Fine	Fine	Fine	Fine	Fine		Not fine	Fine	Not fine	Not fine	Not fine	10
ELOA	42	810		Not fine	Fine	Fine	Fine	Fine		Not fine	Not fine	Not fine	Not fine	Not fine	4
NUGGC	42	809		Fine	Fine	Fine	Fine	Fine		Not fine	Not fine	Not fine	Not fine	Not fine	3
DCLK2	42	807		Not fine	Fine	Fine	Fine	Fine		Fine	Fine	Not fine	Not fine	Not fine	14
CDH8	42	801		Fine	Fine	Fine	Fine	Fine		Not fine	Not fine	Not fine	Not fine	Not fine	4
FAM161A	42	799		Fine	Fine	Fine	Fine	Fine		Not fine	Not fine	Not fine	Not fine	Not fine	1,4
PLA2G4B	42	799		Fine	Fine	Fine	Fine	Fine		Not fine	Not fine	Not fine	Not fine	Not fine	9
GNL2	42	798		Fine	Fine	Fine	Fine	Fine		Not fine	Not fine	Not fine	Not fine	Not fine	15
MINDY4	42	792		Fine	Fine	Fine	Fine	Fine		Not fine	Not fine	Not fine	Not fine	Not fine	5
GFM2	42	791		Fine	Fine	Fine	Fine	Fine		Not fine	Not fine	Not fine	Not fine	Not fine	1
SEMA4A	42	790		Fine	Fine	Fine	Fine	Fine		Not fine	Fine	Not fine	Not fine	Not fine	12
VEPH1	42	790		Fine	Fine	Fine	Fine	Fine		Not fine	Fine	Not fine	Not fine	Not fine	10
CPXM2	42	786		Fine	Fine	Fine	Fine	Fine		Not fine	Not fine	Not fine	Not fine	Not fine	1
SATB1	42	779		Fine	Fine	Fine	Fine	Fine		Not fine	Not fine	Not fine	Not fine	Not fine	2
GZF1	42	777		Fine	Fine	Fine	Fine	Fine		Not fine	Not fine	Not fine	Not fine	Not fine	2
QARS	42	777		Fine	Fine	Fine	Fine	Fine		Not fine	Fine	Not fine	Not fine	Not fine	14
CCPG1	42	776		Fine	Fine	Fine	Fine	Fine		Not fine	Not fine	Not fine	Not fine	Not fine	12,13
MICAL2	42	776		Fine	Fine	Fine	Fine	Fine		Not fine	Not fine	Not fine	Not fine	Not fine	8
WDR91	42	774		Fine	Fine	Fine	Fine	Fine		Fine	Fine	Not fine	Not fine	Not fine	11
OSBPL11	42	773		Fine	Fine	Fine	Fine	Fine		Not fine	Not fine	Not fine	Not fine	Not fine	13
ECE2	42	772		Fine	Fine	Fine	Fine	Fine		Fine	Fine	Not fine	Not fine	Not fine	6
LETM1	42	771		Fine	Fine	Fine	Fine	Fine		Not fine	Not fine	Not fine	Not fine	Not fine	15
POMT2	42	770		Fine	Fine	Fine	Fine	Fine		Not fine	Fine	Not fine	Not fine	Not fine	10
DHX32	42	764		Fine	Fine	Not fine	Fine	Fine		Not fine	Not fine	Not fine	Not fine	Not fine	12
DUS3L	42	762		Not fine	Fine	Fine	Fine	Fine		Not fine	Fine	Not fine	Not fine	Not fine	1
SGSM3	42	758		Fine	Fine	Fine	Fine	Fine		Fine	Fine	Not fine	Not fine	Not fine	15
CTNNAL1	42	757		Fine	Fine	Fine	Fine	Fine		Not fine	Fine	Not fine	Not fine	Not fine	8
MARK3	42	756		Fine	Fine	Fine	Fine	Fine		Not fine	Fine	Not fine	Not fine	Not fine	4
CHUK	42	755		Fine	Fine	Fine	Fine	Fine		Fine	Fine	Not fine	Not fine	Not fine	9
IL17RC	42	755		Fine	Fine	Fine	Fine	Fine		Not fine	Not fine	Not fine	Not fine	Not fine	11
TBC1D2	42	752		Fine	Fine	Fine	Fine	Fine		Not fine	Fine	Not fine	Not fine	Not fine	13
CRACR2A	42	750		Fine	Fine	Fine	Fine	Fine		Fine	Fine	Not fine	Not fine	Not fine	12
TYW1	42	748		Fine	Fine	Fine	Fine	Fine		Not fine	Not fine	Not fine	Not fine	Not fine	10
TRPV5	42	746		Fine	Fine	Fine	Fine	Fine		Fine	Fine	Not fine	Not fine	Not fine	5
ABCD2	42	745		Fine	Fine	Fine	Fine	Fine		Not fine	Fine	Not fine	Not fine	Not fine	8,15
BRF1	42	745		Fine	Fine	Fine	Fine	Fine		Not fine	Fine	Not fine	Not fine	Not fine	3
LRSAM1	42	743		Fine	Fine	Fine	Fine	Fine		Not fine	Fine	Not fine	Not fine	Not fine	12
FSBP	42	742		Fine	Fine	Fine	Fine	Fine		Not fine	Fine	Not fine	Not fine	Not fine	1
AGGF1	42	739		Fine	Fine	Fine	Fine	Fine		Not fine	Not fine	Not fine	Not fine	Not fine	7
MCM5	42	739		Fine	Fine	Fine	Fine	Fine		Not fine	Fine	Not fine	Not fine	Not fine	1
PKP1	42	739		Fine	Fine	Fine	Fine	Fine		Not fine	Fine	Not fine	Not fine	Not fine	5
F13A1	42	738		Fine	Fine	Fine	Fine	Fine		Not fine	Fine	Not fine	Not fine	Not fine	4
ADGRG1	42	736		Fine	Fine	Fine	Fine	Fine		Not fine	Not fine	Not fine	Not fine	Not fine	2
CCDC13	42	736		Fine	Fine	Fine	Fine	Fine		Not fine	Not fine	Not fine	Not fine	Not fine	6
HOOK1	42	735		Not fine	Fine	Fine	Fine	Fine		Fine	Fine	Not fine	Not fine	Not fine	4
KIAA0408	42	733		Fine	Fine	Fine	Fine	Fine		Fine	Not fine	Not fine	Not fine	Not fine	12
TMPO	42	729		Fine	Fine	Fine	Fine	Fine		Not fine	Fine	Not fine	Not fine	Not fine	15
SLC44A2	42	727		Fine	Fine	Fine	Fine	Fine		Fine	Fine	Not fine	Not fine	Not fine	4
BBS7	42	717		Fine	Fine	Fine	Fine	Fine		Not fine	Not fine	Not fine	Not fine	Not fine	14
SUGP1	42	715		Fine	Fine	Fine	Fine	Fine		Not fine	Not fine	Not fine	Not fine	Not fine	5
RNASEL	42	710		Fine	Fine	Not fine	Fine	Fine		Not fine	Not fine	Not fine	Not fine	Not fine	2
RFX2	42	708		Fine	Fine	Fine	Fine	Fine		Fine	Fine	Not fine	Not fine	Not fine	9
GYS2	42	707		Fine	Fine	Fine	Fine	Fine		Fine	Fine	Not fine	Not fine	Not fine	3
DHX58	42	703		Fine	Fine	Fine	Fine	Fine		Fine	Fine	Not fine	Not fine	Not fine	7
LBR	42	701		Fine	Fine	Fine	Fine	Fine		Not fine	Fine	Not fine	Not fine	Not fine	12
SEC14L5	42	701		Fine	Fine	Fine	Fine	Fine		Not fine	Fine	Not fine	Not fine	Not fine	5
WRNIP1	42	700		Fine	Fine	Fine	Fine	Fine		Not fine	Fine	Not fine	Not fine	Not fine	12
NBN	42	699		Fine	Fine	Fine	Fine	Fine		Not fine	Not fine	Not fine	Not fine	Not fine	11
TNK1	42	697		Not fine	Fine	Fine	Fine	Fine		Not fine	Fine	Not fine	Not fine	Not fine	4
IL12RB2	42	696		Fine	Fine	Fine	Fine	Fine		Not fine	Not fine	Not fine	Not fine	Not fine	1
IFT81	42	691		Fine	Fine	Fine	Fine	Fine		Not fine	Fine	Not fine	Not fine	Not fine	11
FOXO3	42	690		Fine	Fine	Fine	Fine	Fine		Fine	Fine	Not fine	Not fine	Not fine	13
ABCG8	42	690		Fine	Fine	Not fine	Fine	Fine		Not fine	Not fine	Not fine	Not fine	Not fine	11
CDRT1	42	690		Fine	Fine	Fine	Fine	Fine		Not fine	Not fine	Not fine	Not fine	Not fine	14
SCYL1	42	690		Fine	Fine	Fine	Fine	Fine		Not fine	Fine	Not fine	Not fine	Not fine	14
NELFB	42	689		Fine	Fine	Fine	Fine	Fine		Not fine	Fine	Not fine	Not fine	Not fine	11
BMPER	42	686		Fine	Fine	Fine	Fine	Fine		Not fine	Fine	Not fine	Not fine	Not fine	1
KIFC1	42	684		Fine	Fine	Fine	Fine	Fine		Not fine	Fine	Not fine	Not fine	Not fine	11
ARHGEF37	42	683		Fine	Fine	Fine	Fine	Fine		Not fine	Fine	Not fine	Not fine	Not fine	7
F13B	42	681		Fine	Fine	Not fine	Fine	Fine		Not fine	Not fine	Not fine	Not fine	Not fine	5
ZBTB5	42	678		Not fine	Fine	Fine	Fine	Fine		Not fine	Fine	Not fine	Not fine	Not fine	1,2,3,7,14
REPS2	42	675		Fine	Fine	Fine	Fine	Fine		Fine	Fine	Not fine	Not fine	Not fine	4,5
GALNT15	42	674		Fine	Fine	Fine	Fine	Fine		Not fine	Not fine	Not fine	Not fine	Not fine	15
FOXO1	42	673		Fine	Fine	Fine	Fine	Fine		Not fine	Not fine	Not fine	Not fine	Not fine	13
EDEM1	42	672		Fine	Fine	Fine	Fine	Fine		Not fine	Fine	Not fine	Not fine	Not fine	8
LAG3	42	669		Fine	Fine	Fine	Fine	Fine		Fine	Fine	Not fine	Not fine	Not fine	8
CCDC71	42	669		Fine	Fine	Fine	Fine	Fine		Not fine	Fine	Not fine	Not fine	Not fine	15
APPL2	42	666		Fine	Fine	Fine	Fine	Fine		Not fine	Fine	Not fine	Not fine	Not fine	9
GUSB	42	664		Fine	Fine	Fine	Fine	Fine		Fine	Fine	Not fine	Not fine	Not fine	4
WAC	42	663		Fine	Fine	Fine	Fine	Fine		Fine	Fine	Not fine	Not fine	Not fine	1
VIT	42	659		Fine	Fine	Not fine	Fine	Fine		Not fine	Not fine	Not fine	Not fine	Not fine	2
CRTC3	42	658		Not fine	Fine	Fine	Fine	Fine		Fine	Fine	Not fine	Not fine	Not fine	13
SERAC1	42	658		Fine	Fine	Fine	Fine	Fine		Not fine	Fine	Not fine	Not fine	Not fine	14
ANAPC5	42	657		Fine	Not fine	Fine	Fine	Fine		Not fine	Not fine	Not fine	Not fine	Not fine	2
ECD	42	657		Fine	Fine	Fine	Fine	Fine		Not fine	Fine	Not fine	Not fine	Not fine	3
AMFR	42	656		Fine	Fine	Fine	Fine	Fine		Not fine	Fine	Not fine	Not fine	Not fine	5
CCDC86	42	656		Fine	Fine	Fine	Fine	Fine		Not fine	Not fine	Not fine	Not fine	Not fine	5
GRN	42	656		Fine	Fine	Fine	Fine	Fine		Not fine	Not fine	Not fine	Not fine	Not fine	14
INAVA	42	656		Fine	Fine	Fine	Fine	Fine		Not fine	Not fine	Not fine	Not fine	Not fine	5
SLC23A3	42	656		Fine	Fine	Fine	Fine	Fine		Not fine	Fine	Not fine	Not fine	Not fine	2
SHC4	42	654		Fine	Fine	Fine	Fine	Fine		Not fine	Not fine	Not fine	Not fine	Not fine	10,12
C5orf34	42	653		Fine	Fine	Fine	Fine	Fine		Not fine	Not fine	Not fine	Not fine	Not fine	11
TMCO4	42	652		Fine	Fine	Fine	Fine	Fine		Fine	Fine	Not fine	Not fine	Not fine	11
ARHGAP22	42	652		Fine	Fine	Fine	Fine	Fine		Not fine	Not fine	Not fine	Not fine	Not fine	2
N4BP2L2	42	651		Fine	Fine	Fine	Fine	Fine		Fine	Not fine	Not fine	Not fine	Not fine	1
SLC34A1	42	650		Fine	Fine	Fine	Fine	Fine		Not fine	Not fine	Not fine	Not fine	Not fine	4
EHHADH	42	649		Fine	Fine	Fine	Fine	Fine		Fine	Fine	Not fine	Not fine	Not fine	14
GAB2	42	648		Fine	Fine	Fine	Fine	Fine		Not fine	Fine	Not fine	Not fine	Not fine	2
SLC6A18	42	648		Fine	Fine	Fine	Fine	Fine		Not fine	Not fine	Not fine	Not fine	Not fine	13
ZNF652	42	648		Fine	Fine	Fine	Fine	Fine		Not fine	Fine	Not fine	Not fine	Not fine	2
GLIS1	42	647		Fine	Fine	Fine	Fine	Fine		Not fine	Fine	Not fine	Not fine	Not fine	5
SHC3	42	643		Fine	Fine	Fine	Fine	Fine		Not fine	Not fine	Not fine	Not fine	Not fine	6
IFT80	42	641		Fine	Fine	Fine	Fine	Fine		Not fine	Fine	Not fine	Not fine	Not fine	1
SLC16A3	42	641		Fine	Fine	Fine	Fine	Fine		Not fine	Fine	Not fine	Not fine	Not fine	3
AC021097	42	640		Fine	Fine	Fine	Fine	Fine		Not fine	Fine	Not fine	Not fine	Not fine	1
EEFSEC	42	638		Fine	Fine	Fine	Fine	Fine		Not fine	Not fine	Not fine	Not fine	Not fine	11
GTPBP4	42	637		Fine	Fine	Fine	Fine	Fine		Not fine	Fine	Not fine	Not fine	Not fine	7
KCNA3	42	634		Fine	Fine	Fine	Fine	Fine		Fine	Fine	Not fine	Not fine	Not fine	13
IFNAR2	42	634		Fine	Fine	Not fine	Fine	Fine		Not fine	Fine	Not fine	Not fine	Not fine	11
TDP1	42	631		Fine	Fine	Fine	Fine	Fine		Not fine	Not fine	Not fine	Not fine	Not fine	5
CCDC155	42	628		Fine	Fine	Fine	Fine	Fine		Not fine	Fine	Not fine	Not fine	Not fine	5
NEXN	42	624		Fine	Fine	Fine	Fine	Fine		Not fine	Not fine	Not fine	Not fine	Not fine	4
PIAS2	42	624		Fine	Fine	Fine	Fine	Fine		Not fine	Fine	Not fine	Not fine	Not fine	8
RHOBTB3	42	615		Fine	Fine	Fine	Fine	Fine		Fine	Fine	Not fine	Not fine	Not fine	6
CFI	42	615		Fine	Fine	Fine	Fine	Fine		Not fine	Not fine	Not fine	Not fine	Not fine	7
GALNT9	42	611		Fine	Fine	Fine	Fine	Fine		Not fine	Not fine	Not fine	Not fine	Not fine	1
RMC1	42	610		Fine	Fine	Fine	Fine	Fine		Not fine	Fine	Not fine	Not fine	Not fine	4
CANX	42	606		Not fine	Fine	Fine	Fine	Fine		Not fine	Fine	Not fine	Not fine	Not fine	4
FPGS	42	600		Fine	Fine	Fine	Fine	Fine		Fine	Fine	Not fine	Not fine	Not fine	2
RAPGEF5	42	596		Fine	Fine	Fine	Fine	Fine		Fine	Fine	Not fine	Not fine	Not fine	8
GMPS	42	595		Fine	Fine	Not fine	Fine	Fine		Not fine	Fine	Not fine	Not fine	Not fine	1
EIF4B	42	591		Fine	Fine	Fine	Fine	Fine		Fine	Fine	Not fine	Not fine	Not fine	15
HLX	42	588		Fine	Fine	Fine	Fine	Fine		Not fine	Fine	Not fine	Not fine	Not fine	2
SNPH	42	583		Fine	Fine	Fine	Fine	Fine		Fine	Fine	Not fine	Not fine	Not fine	10
SLC43A1	42	580		Fine	Fine	Fine	Fine	Fine		Not fine	Not fine	Not fine	Not fine	Not fine	1,2,3
TBC1D24	42	580		Fine	Fine	Fine	Fine	Fine		Not fine	Fine	Not fine	Not fine	Not fine	6
SLC3A1	42	577		Fine	Fine	Not fine	Fine	Fine		Not fine	Not fine	Not fine	Not fine	Not fine	11
FKBP9	42	575		Fine	Fine	Fine	Fine	Fine		Not fine	Fine	Not fine	Not fine	Not fine	1
FAM234A	42	574		Fine	Fine	Fine	Fine	Fine		Not fine	Fine	Not fine	Not fine	Not fine	14
KCNK10	42	574		Fine	Fine	Fine	Fine	Fine		Not fine	Not fine	Not fine	Not fine	Not fine	6
LCTL	42	574		Fine	Fine	Fine	Fine	Fine		Not fine	Not fine	Not fine	Not fine	Not fine	10
SLC18A3	42	573		Fine	Fine	Fine	Fine	Fine		Fine	Fine	Not fine	Not fine	Not fine	1
SLC22A2	42	572		Fine	Fine	Fine	Fine	Fine		Not fine	Fine	Not fine	Not fine	Not fine	6
D2HGDH	42	570		Fine	Fine	Fine	Fine	Fine		Not fine	Fine	Not fine	Not fine	Not fine	8
MCCC2	42	568		Not fine	Fine	Fine	Fine	Fine		Not fine	Fine	Not fine	Not fine	Not fine	13
METTL16	42	567		Fine	Fine	Fine	Fine	Fine		Fine	Fine	Not fine	Not fine	Not fine	4
CYP4F22	42	567		Fine	Fine	Fine	Fine	Fine		Not fine	Fine	Not fine	Not fine	Not fine	11
ELP3	42	564		Not fine	Not fine	Fine	Fine	Fine		Not fine	Fine	Not fine	Not fine	Not fine	7
NPR3	42	563		Fine	Fine	Fine	Fine	Fine		Not fine	Not fine	Not fine	Not fine	Not fine	6
SLC6A20	42	561		Fine	Fine	Fine	Fine	Fine		Not fine	Fine	Not fine	Not fine	Not fine	1
SLC11A1	42	560		Fine	Fine	Fine	Fine	Fine		Fine	Fine	Not fine	Not fine	Not fine	12
TNFRSF8	42	560		Not fine	Fine	Fine	Fine	Fine		Not fine	Not fine	Not fine	Not fine	Not fine	13
KCNQ1	42	558		Fine	Fine	Fine	Fine	Fine		Not fine	Fine	Not fine	Not fine	Not fine	10
ZNF276	42	554		Fine	Fine	Fine	Fine	Fine		Not fine	Fine	Not fine	Not fine	Not fine	6
BMP6	42	549		Fine	Not fine	Fine	Fine	Fine		Fine	Not fine	Not fine	Not fine	Not fine	11
KRT79	42	548		Fine	Fine	Fine	Fine	Fine		Not fine	Not fine	Not fine	Not fine	Not fine	12
ASIC3	42	544		Fine	Fine	Fine	Fine	Fine		Fine	Fine	Not fine	Not fine	Not fine	14
CEP63	42	544		Fine	Fine	Fine	Fine	Fine		Fine	Fine	Not fine	Not fine	Not fine	13
BCL2L13	42	544		Fine	Fine	Fine	Fine	Fine		Not fine	Not fine	Not fine	Not fine	Not fine	2
CYP4V2	42	543		Fine	Fine	Fine	Fine	Fine		Fine	Fine	Not fine	Not fine	Not fine	3
GTF3C5	42	542		Fine	Fine	Fine	Fine	Fine		Not fine	Fine	Not fine	Not fine	Not fine	6
PNKP	42	541		Fine	Fine	Fine	Fine	Fine		Fine	Fine	Not fine	Not fine	Not fine	2
TESMIN	42	541		Fine	Fine	Fine	Fine	Fine		Not fine	Not fine	Not fine	Not fine	Not fine	8
ACBD3	42	539		Fine	Fine	Fine	Fine	Fine		Fine	Fine	Not fine	Not fine	Not fine	12
FBXO15	42	539		Fine	Fine	Not fine	Fine	Fine		Not fine	Not fine	Not fine	Not fine	Not fine	15
FOXN4	42	539		Fine	Fine	Fine	Fine	Fine		Not fine	Fine	Not fine	Not fine	Not fine	2
GALNS	42	535		Fine	Fine	Fine	Fine	Fine		Not fine	Fine	Not fine	Not fine	Not fine	12
LRRC14B	42	533		Fine	Fine	Fine	Fine	Fine		Not fine	Not fine	Not fine	Not fine	Not fine	1
PROSER2	42	533		Fine	Fine	Not fine	Fine	Fine		Not fine	Not fine	Not fine	Not fine	Not fine	7
JRKL	42	530		Fine	Fine	Not fine	Fine	Fine		Not fine	Not fine	Not fine	Not fine	Not fine	4
PRC1	42	529		Fine	Fine	Fine	Fine	Fine		Fine	Fine	Not fine	Not fine	Not fine	15
KLHDC4	42	528		Fine	Fine	Fine	Fine	Fine		Not fine	Fine	Not fine	Not fine	Not fine	11
PFKFB3	42	528		Fine	Fine	Fine	Fine	Fine		Not fine	Fine	Not fine	Not fine	Not fine	5
LAP3	42	526		Fine	Fine	Fine	Fine	Fine		Not fine	Fine	Not fine	Not fine	Not fine	8
TCP11L2	42	525		Fine	Fine	Fine	Fine	Fine		Not fine	Fine	Not fine	Not fine	Not fine	3
ABHD14A-ACY1	42	524		Fine	Fine	Fine	Fine	Fine		Fine	Fine	Not fine	Not fine	Not fine	8
DCDC2	42	524		Fine	Fine	Fine	Fine	Fine		Not fine	Fine	Not fine	Not fine	Not fine	13
ZNF446	42	524		Fine	Fine	Fine	Fine	Fine		Not fine	Not fine	Not fine	Not fine	Not fine	4
SDE2	42	521		Fine	Fine	Fine	Fine	Fine		Not fine	Not fine	Not fine	Not fine	Not fine	5
TRIM27	42	517		Fine	Fine	Fine	Fine	Fine		Fine	Fine	Not fine	Not fine	Not fine	5
B3GALNT2	42	516		Fine	Fine	Fine	Fine	Fine		Not fine	Not fine	Not fine	Not fine	Not fine	9
CEP57L1	42	515		Fine	Fine	Fine	Fine	Fine		Not fine	Not fine	Not fine	Not fine	Not fine	7
HSF4	42	512		Fine	Fine	Fine	Fine	Fine		Not fine	Fine	Not fine	Not fine	Not fine	6
RETREG1	42	510		Fine	Fine	Fine	Fine	Fine		Not fine	Fine	Not fine	Not fine	Not fine	11
CAMK4	42	509		Fine	Fine	Fine	Fine	Fine		Fine	Fine	Not fine	Not fine	Not fine	10
CSPG5	42	509		Fine	Fine	Fine	Fine	Fine		Not fine	Not fine	Not fine	Not fine	Not fine	7
ENTPD2	42	508		Fine	Fine	Fine	Fine	Fine		Not fine	Not fine	Not fine	Not fine	Not fine	11
CYP8B1	42	506		Not fine	Fine	Fine	Fine	Fine		Not fine	Fine	Not fine	Not fine	Not fine	15
SESN3	42	500		Fine	Fine	Not fine	Fine	Fine		Not fine	Fine	Not fine	Not fine	Not fine	4
CHRNA6	42	497		Fine	Fine	Fine	Fine	Fine		Not fine	Not fine	Not fine	Not fine	Not fine	2
GPR39	42	495		Fine	Fine	Fine	Fine	Fine		Not fine	Not fine	Not fine	Not fine	Not fine	13
LMBR1	42	494		Fine	Fine	Not fine	Fine	Fine		Not fine	Fine	Not fine	Not fine	Not fine	4
FUCA2	42	493		Fine	Fine	Fine	Fine	Fine		Fine	Fine	Not fine	Not fine	Not fine	15
TIGD3	42	493		Fine	Fine	Fine	Fine	Fine		Not fine	Not fine	Not fine	Not fine	Not fine	12
SLC41A3	42	491		Fine	Fine	Fine	Fine	Fine		Not fine	Not fine	Not fine	Not fine	Not fine	11
MIEF2	42	489		Fine	Fine	Fine	Fine	Fine		Not fine	Not fine	Not fine	Not fine	Not fine	15
GMEB2	42	488		Fine	Fine	Fine	Fine	Fine		Not fine	Fine	Not fine	Not fine	Not fine	9
AMBN	42	483		Fine	Fine	Fine	Fine	Fine		Not fine	Fine	Not fine	Not fine	Not fine	13
OSGIN1	42	481		Fine	Fine	Fine	Fine	Fine		Not fine	Not fine	Not fine	Not fine	Not fine	11
SMPDL3B	42	481		Fine	Fine	Fine	Fine	Fine		Not fine	Fine	Not fine	Not fine	Not fine	1
METTL4	42	480		Fine	Fine	Fine	Fine	Fine		Not fine	Fine	Not fine	Not fine	Not fine	15
CDR2L	42	477		Fine	Fine	Fine	Fine	Fine		Fine	Fine	Not fine	Not fine	Not fine	9
AC139530	42	475		Fine	Fine	Fine	Fine	Fine		Fine	Fine	Not fine	Not fine	Not fine	15
TRMT12	42	473		Fine	Fine	Fine	Fine	Fine		Fine	Fine	Not fine	Not fine	Not fine	8
SH3BP5	42	473		Fine	Fine	Fine	Fine	Fine		Not fine	Not fine	Not fine	Not fine	Not fine	11
USH1G	42	470		Fine	Fine	Fine	Fine	Fine		Fine	Fine	Not fine	Not fine	Not fine	3
RNH1	42	468		Fine	Fine	Fine	Fine	Fine		Not fine	Fine	Not fine	Not fine	Not fine	5
MAB21L4	42	465		Fine	Fine	Fine	Fine	Fine		Not fine	Not fine	Not fine	Not fine	Not fine	7
CHKA	42	462		Fine	Fine	Fine	Fine	Fine		Not fine	Fine	Not fine	Not fine	Not fine	6
COLQ	42	461		Fine	Fine	Fine	Fine	Fine		Not fine	Fine	Not fine	Not fine	Not fine	5
NEMP1	42	460		Fine	Fine	Fine	Fine	Fine		Fine	Fine	Not fine	Not fine	Not fine	13
LANCL2	42	460		Fine	Fine	Fine	Fine	Fine		Not fine	Fine	Not fine	Not fine	Not fine	5,8,15
RUSC1	42	457		Fine	Fine	Fine	Fine	Fine		Not fine	Fine	Not fine	Not fine	Not fine	4
EDAR	42	452		Fine	Fine	Fine	Fine	Fine		Not fine	Fine	Not fine	Not fine	Not fine	11
RELT	42	452		Fine	Fine	Fine	Fine	Fine		Not fine	Fine	Not fine	Not fine	Not fine	10
PANX1	42	448		Fine	Fine	Not fine	Fine	Fine		Not fine	Fine	Not fine	Not fine	Not fine	4
GAL3ST1	42	447		Fine	Fine	Fine	Fine	Fine		Not fine	Fine	Not fine	Not fine	Not fine	9
TNFRSF19	42	446		Fine	Fine	Fine	Fine	Fine		Not fine	Not fine	Not fine	Not fine	Not fine	11
PRSS35	42	445		Fine	Fine	Fine	Fine	Fine		Not fine	Not fine	Not fine	Not fine	Not fine	5
KCTD18	42	443		Fine	Fine	Fine	Fine	Fine		Not fine	Fine	Not fine	Not fine	Not fine	3
TRIP13	42	437		Fine	Fine	Fine	Fine	Fine		Not fine	Fine	Not fine	Not fine	Not fine	6
ASB10	42	436		Fine	Fine	Fine	Fine	Fine		Not fine	Fine	Not fine	Not fine	Not fine	7
GJD4	42	436		Fine	Fine	Not fine	Fine	Fine		Not fine	Not fine	Not fine	Not fine	Not fine	5
GPR83	42	435		Fine	Fine	Fine	Fine	Fine		Not fine	Fine	Not fine	Not fine	Not fine	7
PTPN2	42	433		Fine	Fine	Fine	Fine	Fine		Fine	Fine	Not fine	Not fine	Not fine	11
SMAD9	42	433		Fine	Fine	Fine	Fine	Fine		Not fine	Fine	Not fine	Not fine	Not fine	15
ATP6V1C2	42	430		Fine	Fine	Fine	Fine	Fine		Not fine	Fine	Not fine	Not fine	Not fine	4,5,6
FKBP8	42	429		Fine	Fine	Fine	Fine	Fine		Fine	Fine	Not fine	Not fine	Not fine	2
WTAP	42	429		Fine	Fine	Fine	Fine	Fine		Not fine	Fine	Not fine	Not fine	Not fine	14
CCDC112	42	428		Fine	Fine	Fine	Fine	Fine		Fine	Fine	Not fine	Not fine	Not fine	1,2,3,7,14
IKBKG	42	426		Fine	Fine	Fine	Fine	Fine		Fine	Fine	Not fine	Not fine	Not fine	1
CCBE1	42	420		Fine	Fine	Fine	Fine	Fine		Fine	Fine	Not fine	Not fine	Not fine	6
SLC35E1	42	420		Fine	Not fine	Not fine	Fine	Fine		Not fine	Fine	Not fine	Not fine	Not fine	10
HS6ST1	42	419		Fine	Fine	Fine	Fine	Fine		Fine	Fine	Not fine	Not fine	Not fine	8
SERPINA12	42	419		Fine	Fine	Fine	Fine	Fine		Fine	Fine	Not fine	Not fine	Not fine	3
LPAR5	42	419		Fine	Fine	Fine	Fine	Fine		Not fine	Fine	Not fine	Not fine	Not fine	15
IDO1	42	418		Fine	Fine	Fine	Fine	Fine		Not fine	Not fine	Not fine	Not fine	Not fine	14
TFDP1	42	414		Fine	Fine	Not fine	Fine	Fine		Not fine	Fine	Not fine	Not fine	Not fine	14
TRIB3	42	409		Fine	Fine	Fine	Fine	Fine		Not fine	Fine	Not fine	Not fine	Not fine	5
CERS4	42	406		Fine	Fine	Fine	Fine	Fine		Fine	Fine	Not fine	Not fine	Not fine	8
CNP	42	403		Fine	Fine	Fine	Fine	Fine		Fine	Fine	Not fine	Not fine	Not fine	2
DDC	42	403		Fine	Fine	Fine	Fine	Fine		Not fine	Fine	Not fine	Not fine	Not fine	5
HYAL3	42	402		Fine	Fine	Fine	Fine	Fine		Not fine	Not fine	Not fine	Not fine	Not fine	13
CCDC125	42	401		Fine	Fine	Fine	Fine	Fine		Fine	Fine	Not fine	Not fine	Not fine	14
SBK3	42	399		Fine	Fine	Fine	Fine	Fine		Fine	Fine	Not fine	Not fine	Not fine	1
CALR3	42	398		Not fine	Fine	Not fine	Fine	Not fine		Not fine	Not fine	Not fine	Not fine	Not fine	7,14
NEU2	42	393		Fine	Fine	Not fine	Fine	Fine		Not fine	Not fine	Not fine	Not fine	Not fine	6
CCR2	42	392		Fine	Fine	Fine	Fine	Fine		Not fine	Fine	Not fine	Not fine	Not fine	12
DBNL	42	391		Fine	Fine	Fine	Fine	Fine		Fine	Fine	Not fine	Not fine	Not fine	14
PEX14	42	391		Fine	Fine	Fine	Fine	Fine		Fine	Fine	Not fine	Not fine	Not fine	5
DAPK2	42	388		Fine	Fine	Fine	Fine	Fine		Fine	Fine	Not fine	Not fine	Not fine	7,9
NR2E3	42	386		Fine	Fine	Fine	Fine	Fine		Not fine	Fine	Not fine	Not fine	Not fine	2
NAP1L4	42	383		Fine	Fine	Fine	Fine	Fine		Fine	Fine	Not fine	Not fine	Not fine	9
GNA15	42	382		Fine	Fine	Fine	Fine	Fine		Fine	Fine	Not fine	Not fine	Not fine	5
NAAA	42	382		Fine	Fine	Fine	Fine	Fine		Fine	Fine	Not fine	Not fine	Not fine	1
HTR1D	42	381		Fine	Fine	Fine	Fine	Fine		Not fine	Fine	Not fine	Not fine	Not fine	5,15
GDF3	42	378		Fine	Fine	Fine	Fine	Fine		Fine	Fine	Not fine	Not fine	Not fine	15
LRG1	42	378		Fine	Fine	Not fine	Fine	Fine		Not fine	Not fine	Not fine	Not fine	Not fine	8
NPY4R	42	378		Fine	Fine	Fine	Fine	Fine		Not fine	Fine	Not fine	Not fine	Not fine	1
GALR1	42	376		Fine	Fine	Fine	Fine	Fine		Not fine	Fine	Not fine	Not fine	Not fine	15
RBM43	42	371		Fine	Fine	Fine	Fine	Fine		Not fine	Fine	Not fine	Not fine	Not fine	9
LTB4R2	42	369		Fine	Fine	Fine	Fine	Fine		Not fine	Fine	Not fine	Not fine	Not fine	6
FP565260-3	42	368		Fine	Fine	Fine	Fine	Fine		Fine	Fine	Not fine	Not fine	Not fine	10
ICOSLG	42	368		Fine	Fine	Fine	Fine	Fine		Fine	Fine	Not fine	Not fine	Not fine	10
RTCA	42	367		Fine	Fine	Fine	Fine	Fine		Not fine	Fine	Not fine	Not fine	Not fine	7
RAD51AP1	42	366		Fine	Fine	Fine	Fine	Fine		Fine	Fine	Not fine	Not fine	Not fine	7
ACP5	42	366		Fine	Fine	Fine	Fine	Fine		Not fine	Fine	Not fine	Not fine	Not fine	1
DNAAF4	42	364		Fine	Fine	Fine	Fine	Fine		Fine	Fine	Not fine	Not fine	Not fine	15
PNMA1	42	360		Fine	Fine	Fine	Fine	Fine		Fine	Fine	Not fine	Not fine	Not fine	1,2
SERTAD2	42	360		Fine	Fine	Fine	Fine	Fine		Not fine	Fine	Not fine	Not fine	Not fine	13
AEN	42	359		Fine	Fine	Not fine	Fine	Fine		Fine	Fine	Not fine	Not fine	Not fine	5
FAM69B	42	354		Fine	Fine	Fine	Fine	Fine		Not fine	Fine	Not fine	Not fine	Not fine	6
MRGPRF	42	354		Fine	Fine	Fine	Fine	Fine		Not fine	Fine	Not fine	Not fine	Not fine	1
SPOCK3	42	353		Fine	Fine	Fine	Fine	Fine		Not fine	Not fine	Not fine	Not fine	Not fine	14
EHF	42	352		Fine	Fine	Fine	Fine	Fine		Not fine	Fine	Not fine	Not fine	Not fine	14
MTUS2	42	350		Fine	Fine	Fine	Fine	Fine		Fine	Not fine	Not fine	Not fine	Not fine	4
TRMT10A	42	346		Fine	Fine	Fine	Fine	Fine		Fine	Fine	Not fine	Not fine	Not fine	1,13
FOXS1	42	344		Fine	Fine	Fine	Fine	Fine		Fine	Fine	Not fine	Not fine	Not fine	4
PRSS38	42	339		Fine	Fine	Fine	Fine	Fine		Not fine	Not fine	Not fine	Not fine	Not fine	3
DFFA	42	337		Fine	Fine	Fine	Fine	Fine		Not fine	Fine	Not fine	Not fine	Not fine	5
SH2D4B	42	335		Fine	Fine	Fine	Fine	Fine		Fine	Fine	Not fine	Not fine	Not fine	4
CLDN23	42	329		Fine	Fine	Fine	Fine	Fine		Not fine	Fine	Not fine	Not fine	Not fine	12
METTL2A	42	328		Fine	Fine	Fine	Fine	Fine		Fine	Fine	Not fine	Not fine	Not fine	13
METRNL	42	324		Fine	Fine	Fine	Fine	Fine		Not fine	Fine	Not fine	Not fine	Not fine	10
SRD5A3	42	323		Fine	Fine	Fine	Fine	Fine		Not fine	Fine	Not fine	Not fine	Not fine	10
SLC25A33	42	322		Fine	Fine	Fine	Fine	Fine		Fine	Fine	Not fine	Not fine	Not fine	5
CA5A	42	318		Fine	Fine	Fine	Fine	Fine		Not fine	Fine	Not fine	Not fine	Not fine	3
C6orf47	42	310		Fine	Fine	Fine	Fine	Fine		Fine	Fine	Not fine	Not fine	Not fine	4
SETD9	42	305		Fine	Fine	Fine	Fine	Fine		Not fine	Not fine	Not fine	Not fine	Not fine	11
DECR2	42	303		Fine	Fine	Fine	Fine	Fine		Fine	Fine	Not fine	Not fine	Not fine	6,11
CCNG1	42	297		Fine	Fine	Fine	Fine	Fine		Fine	Fine	Not fine	Not fine	Not fine	4
ENDOV	42	297		Fine	Fine	Fine	Fine	Fine		Fine	Fine	Not fine	Not fine	Not fine	13
RMDN1	42	292		Fine	Fine	Fine	Fine	Fine		Fine	Fine	Not fine	Not fine	Not fine	6
SGCD	42	292		Fine	Fine	Fine	Fine	Fine		Not fine	Fine	Not fine	Not fine	Not fine	13
CLN8	42	291		Fine	Fine	Not fine	Fine	Fine		Not fine	Not fine	Not fine	Not fine	Not fine	8
TNFRSF18	42	283		Fine	Fine	Fine	Fine	Fine		Fine	Fine	Not fine	Not fine	Not fine	12
SFTPA1	42	283		Fine	Fine	Fine	Fine	Fine		Not fine	Fine	Not fine	Not fine	Not fine	7
LENG1	42	282		Fine	Fine	Fine	Fine	Fine		Fine	Fine	Not fine	Not fine	Not fine	4,6
TMEM150B	42	282		Fine	Fine	Fine	Fine	Fine		Fine	Fine	Not fine	Not fine	Not fine	14
SCO2	42	280		Fine	Fine	Fine	Fine	Fine		Fine	Fine	Not fine	Not fine	Not fine	4
ING1	42	280		Fine	Not fine	Not fine	Fine	Not fine		Not fine	Fine	Not fine	Not fine	Not fine	14
LRRC61	42	280		Fine	Fine	Fine	Fine	Fine		Not fine	Fine	Not fine	Not fine	Not fine	7
USE1	42	277		Fine	Fine	Fine	Fine	Fine		Not fine	Fine	Not fine	Not fine	Not fine	1
KLK8	42	276		Fine	Fine	Fine	Fine	Fine		Fine	Fine	Not fine	Not fine	Not fine	7
SFTPA2	42	256		Fine	Fine	Fine	Fine	Fine		Not fine	Fine	Not fine	Not fine	Not fine	7,9
GP9	42	255		Fine	Fine	Not fine	Fine	Fine		Not fine	Fine	Not fine	Not fine	Not fine	2
C17orf64	42	250		Fine	Fine	Fine	Fine	Fine		Fine	Fine	Not fine	Not fine	Not fine	8
MRM2	42	250		Fine	Fine	Fine	Fine	Fine		Not fine	Fine	Not fine	Not fine	Not fine	5
RGS9BP	42	248		Fine	Fine	Fine	Fine	Fine		Fine	Not fine	Not fine	Not fine	Not fine	4
CMBL	42	246		Fine	Fine	Fine	Fine	Fine		Not fine	Fine	Not fine	Not fine	Not fine	7
SPC24	42	239		Fine	Fine	Fine	Fine	Fine		Fine	Fine	Not fine	Not fine	Not fine	15
EDN3	42	226		Not fine	Fine	Fine	Fine	Fine		Not fine	Fine	Not fine	Not fine	Not fine	14
POP4	42	225		Fine	Fine	Fine	Fine	Fine		Not fine	Fine	Not fine	Not fine	Not fine	14
TMEM125	42	223		Fine	Fine	Fine	Fine	Fine		Fine	Fine	Not fine	Not fine	Not fine	6,11,14
TMEM179B	42	220		Fine	Fine	Fine	Fine	Fine		Fine	Fine	Not fine	Not fine	Not fine	3
SENP8	42	219		Fine	Not fine	Not fine	Fine	Fine		Not fine	Fine	Not fine	Not fine	Not fine	6
CLEC3B	42	209		Fine	Fine	Fine	Fine	Fine		Not fine	Fine	Not fine	Not fine	Not fine	10
TEX37	42	208		Fine	Fine	Fine	Fine	Fine		Fine	Fine	Not fine	Not fine	Not fine	4
LIF	42	207		Fine	Fine	Fine	Fine	Fine		Fine	Fine	Not fine	Not fine	Not fine	6
MAJIN	42	193		Fine	Fine	Fine	Fine	Fine		Fine	Fine	Not fine	Not fine	Not fine	1,4,13
TNFAIP8L1	42	188		Fine	Fine	Not fine	Fine	Fine		Not fine	Not fine	Not fine	Not fine	Not fine	13
ISG15	42	183		Fine	Fine	Fine	Fine	Fine		Fine	Fine	Not fine	Not fine	Not fine	3,10,15
ATP6V1G3	42	119		Fine	Fine	Not fine	Fine	Fine		Fine	Not fine	Not fine	Not fine	Not fine	13
HAND2	42	203		Fine	Not fine	Fine	Not fine	Fine		Fine	Fine	Not fine	Fine	Not fine	10,11,12
RPS9	42	195		Not fine	Not fine	Fine	Not fine	Fine		Fine	Fine	Not fine	Fine	Not fine	3
GADD45G	42	166		Fine	Not fine	Not fine	Not fine	Not fine		Fine	Fine	Not fine	Fine	Not fine	13
NHLH2	42	145		Fine	Not fine	Not fine	Not fine	Not fine		Fine	Fine	Fine	Fine	Not fine	1,2,3,4,5,6,7,8,9,10,11,12,13,14,15
FAM19A5	42	127		Fine	Not fine	Fine	Not fine	Fine		Fine	Fine	Not fine	Fine	Not fine	4
DEXI	42	110		Fine	Not fine	Not fine	Not fine	Not fine		Fine	Fine	Fine	Fine	Not fine	2,7,14
PTMS	42	105		Fine	Not fine	Fine	Not fine	Fine		Fine	Fine	Fine	Fine	Not fine	2
GATA2	42	505		Fine	Not fine	Fine	Not fine	Fine		Fine	Fine	Not fine	Not fine	Not fine	10,15
RCOR3	42	499		Fine	Not fine	Fine	Not fine	Fine		Fine	Fine	Not fine	Not fine	Not fine	3,10,15
KCNG3	42	457		Fine	Not fine	Not fine	Not fine	Not fine		Not fine	Fine	Not fine	Not fine	Not fine	8
CXorf36	42	443		Fine	Not fine	Not fine	Not fine	Not fine		Not fine	Not fine	Not fine	Not fine	Not fine	3,15
GADD45B	42	168		Fine	Not fine	Not fine	Not fine	Not fine		Fine	Fine	Not fine	Not fine	Not fine	3,10,15
MED13	41	2185		Fine	Fine	Fine	Fine	Fine		Fine	Fine	Not fine	Fine	Not fine	6
VIRMA	41	1880		Fine	Fine	Fine	Fine	Fine		Fine	Fine	Not fine	Fine	Not fine	4
BTAF1	41	1854		Fine	Fine	Fine	Fine	Fine		Fine	Fine	Not fine	Fine	Not fine	6
CFAP43	41	1701		Fine	Fine	Fine	Fine	Fine		Fine	Fine	Not fine	Fine	Not fine	14
TUT4	41	1690		Fine	Fine	Fine	Fine	Fine		Fine	Fine	Fine	Fine	Not fine	14
ABCC8	41	1605		Fine	Fine	Fine	Fine	Fine		Fine	Fine	Not fine	Fine	Not fine	5
DIP2B	41	1578		Fine	Fine	Fine	Fine	Fine		Not fine	Fine	Not fine	Fine	Not fine	6
PTPRK	41	1475		Fine	Fine	Fine	Fine	Fine		Fine	Fine	Not fine	Fine	Not fine	7
PTPRU	41	1452		Fine	Fine	Fine	Fine	Fine		Fine	Fine	Not fine	Fine	Not fine	6
ERBIN	41	1389		Fine	Fine	Fine	Fine	Fine		Fine	Fine	Not fine	Fine	Not fine	13
SOS2	41	1344		Fine	Fine	Fine	Fine	Fine		Fine	Fine	Not fine	Fine	Not fine	5
UPF2	41	1275		Fine	Fine	Fine	Fine	Fine		Fine	Fine	Not fine	Fine	Not fine	9
CFAP57	41	1263		Fine	Fine	Fine	Fine	Fine		Fine	Fine	Not fine	Fine	Not fine	11
MAPKBP1	41	1248		Fine	Fine	Fine	Fine	Fine		Fine	Fine	Not fine	Fine	Not fine	8
SMC3	41	1237		Fine	Not fine	Fine	Fine	Fine		Fine	Fine	Not fine	Fine	Not fine	15
STAG2	41	1232		Fine	Fine	Fine	Fine	Fine		Fine	Fine	Not fine	Fine	Not fine	4,5
SF3B3	41	1218		Fine	Fine	Fine	Fine	Fine		Fine	Fine	Not fine	Fine	Not fine	2
NRDC	41	1204		Fine	Fine	Fine	Fine	Fine		Fine	Fine	Not fine	Fine	Not fine	15
ZSWIM5	41	1198		Not fine	Fine	Fine	Fine	Fine		Fine	Fine	Not fine	Fine	Not fine	6
GUCY2C	41	1112		Fine	Fine	Fine	Fine	Fine		Fine	Fine	Not fine	Fine	Not fine	14
NFATC3	41	1108		Fine	Fine	Fine	Fine	Fine		Fine	Fine	Not fine	Fine	Not fine	13
ADCY4	41	1100		Fine	Fine	Fine	Fine	Fine		Fine	Fine	Not fine	Fine	Not fine	2
SUPT5H	41	1090		Fine	Fine	Fine	Fine	Fine		Fine	Fine	Not fine	Fine	Not fine	2
GLDC	41	1057		Fine	Fine	Fine	Fine	Fine		Fine	Fine	Not fine	Fine	Not fine	15
USP48	41	1055		Fine	Fine	Fine	Fine	Fine		Fine	Fine	Not fine	Fine	Not fine	1
PRPF40A	41	1002		Fine	Fine	Fine	Fine	Fine		Fine	Fine	Not fine	Fine	Not fine	13
ERBB2	41	990		Fine	Fine	Fine	Fine	Fine		Fine	Fine	Not fine	Fine	Not fine	4
KCNH5	41	990		Fine	Fine	Fine	Fine	Fine		Fine	Fine	Not fine	Fine	Not fine	1
MEIOC	41	979		Fine	Fine	Fine	Fine	Fine		Fine	Fine	Fine	Fine	Not fine	14
ITGA6	41	960		Fine	Fine	Fine	Fine	Fine		Fine	Fine	Not fine	Fine	Not fine	8
CDH1	41	958		Fine	Fine	Fine	Fine	Fine		Fine	Fine	Not fine	Fine	Not fine	5
CTNNA2	41	955		Fine	Fine	Fine	Fine	Fine		Fine	Fine	Not fine	Fine	Not fine	10
SRRM1	41	942		Fine	Fine	Fine	Fine	Fine		Fine	Fine	Not fine	Fine	Not fine	7
LRGUK	41	929		Fine	Fine	Fine	Fine	Fine		Fine	Fine	Not fine	Fine	Not fine	8,15
EPS15	41	911		Fine	Fine	Fine	Fine	Fine		Fine	Fine	Not fine	Fine	Not fine	14
SNX14	41	898		Fine	Fine	Fine	Fine	Fine		Fine	Fine	Not fine	Fine	Not fine	13
PDCD6IP	41	897		Fine	Fine	Fine	Fine	Fine		Fine	Fine	Not fine	Fine	Not fine	3
FBXO41	41	892		Fine	Fine	Fine	Fine	Fine		Fine	Fine	Not fine	Fine	Not fine	1
TNPO1	41	891		Fine	Fine	Fine	Fine	Fine		Fine	Fine	Not fine	Fine	Not fine	7,8,9,10
SEZ6L2	41	882		Fine	Fine	Fine	Fine	Fine		Fine	Fine	Not fine	Fine	Not fine	8
IQSEC3	41	873		Fine	Fine	Fine	Fine	Fine		Fine	Fine	Not fine	Fine	Not fine	12
RAPGEF4	41	872		Not fine	Fine	Fine	Fine	Fine		Fine	Fine	Not fine	Fine	Not fine	7
OSBPL7	41	871		Fine	Fine	Fine	Fine	Fine		Fine	Fine	Not fine	Fine	Not fine	11
CDH22	41	865		Fine	Fine	Fine	Fine	Fine		Fine	Fine	Not fine	Fine	Not fine	6
C7	41	860		Fine	Fine	Fine	Fine	Fine		Fine	Fine	Not fine	Fine	Not fine	12
MYSM1	41	853		Fine	Fine	Fine	Fine	Fine		Fine	Fine	Fine	Fine	Not fine	1
SART1	41	835		Fine	Fine	Fine	Fine	Fine		Fine	Fine	Not fine	Fine	Not fine	4
VIL1	41	830		Fine	Fine	Fine	Fine	Fine		Fine	Fine	Not fine	Fine	Not fine	2
MAP7D2	41	829		Fine	Fine	Fine	Fine	Fine		Fine	Fine	Not fine	Fine	Not fine	13
FAM91A1	41	808		Fine	Fine	Fine	Fine	Fine		Fine	Fine	Not fine	Fine	Not fine	4
EVI5L	41	801		Fine	Fine	Fine	Fine	Fine		Fine	Fine	Not fine	Fine	Not fine	14
RPS6KA4	41	798		Fine	Fine	Fine	Fine	Fine		Fine	Fine	Not fine	Fine	Not fine	2
MCM8	41	794		Not fine	Fine	Fine	Fine	Fine		Fine	Fine	Not fine	Fine	Not fine	13
PDPR	41	791		Fine	Fine	Fine	Fine	Fine		Fine	Fine	Not fine	Fine	Not fine	7
DLG4	41	789		Fine	Fine	Fine	Fine	Fine		Fine	Fine	Not fine	Fine	Not fine	5
TLK1	41	785		Fine	Fine	Fine	Fine	Fine		Fine	Fine	Not fine	Fine	Not fine	1
ACAP2	41	782		Fine	Fine	Fine	Fine	Fine		Fine	Fine	Not fine	Fine	Not fine	11
TLE4	41	781		Fine	Fine	Fine	Fine	Fine		Fine	Fine	Not fine	Fine	Not fine	15
TMC1	41	781		Fine	Fine	Fine	Fine	Fine		Fine	Fine	Not fine	Fine	Not fine	4
CPXM1	41	768		Fine	Fine	Fine	Fine	Fine		Fine	Fine	Not fine	Fine	Not fine	3
DYRK1A	41	767		Fine	Fine	Fine	Fine	Fine		Fine	Fine	Not fine	Fine	Not fine	1
YTHDC1	41	751		Not fine	Not fine	Fine	Fine	Fine		Fine	Fine	Not fine	Fine	Not fine	12
NDUFS1	41	744		Fine	Fine	Fine	Fine	Fine		Fine	Fine	Not fine	Fine	Not fine	11,14
PCCA	41	743		Fine	Fine	Fine	Fine	Fine		Fine	Fine	Not fine	Fine	Not fine	6
RAP1GAP2	41	743		Fine	Fine	Fine	Fine	Fine		Fine	Fine	Not fine	Fine	Not fine	4
APBB1IP	41	731		Fine	Fine	Fine	Fine	Fine		Fine	Fine	Not fine	Fine	Not fine	1
FBXL17	41	727		Fine	Fine	Fine	Fine	Fine		Fine	Fine	Not fine	Fine	Not fine	14
HELLS	41	724		Fine	Fine	Fine	Fine	Fine		Fine	Fine	Fine	Fine	Not fine	7
GRK2	41	715		Fine	Fine	Fine	Fine	Fine		Fine	Fine	Not fine	Fine	Not fine	5,8,15
SHKBP1	41	715		Fine	Fine	Fine	Fine	Fine		Fine	Fine	Not fine	Fine	Not fine	3
2007-03-01	41	713		Fine	Fine	Fine	Fine	Fine		Fine	Fine	Fine	Fine	Not fine	4
CCDC85A	41	712		Fine	Fine	Fine	Fine	Fine		Fine	Fine	Not fine	Fine	Not fine	8
HDX	41	702		Fine	Fine	Fine	Fine	Fine		Fine	Fine	Fine	Fine	Not fine	10,11
ODF2	41	702		Fine	Fine	Fine	Fine	Fine		Fine	Fine	Not fine	Fine	Not fine	1
LZTS2	41	700		Fine	Fine	Fine	Fine	Fine		Fine	Fine	Not fine	Fine	Not fine	10
GLS	41	698		Fine	Fine	Fine	Fine	Fine		Fine	Fine	Not fine	Fine	Not fine	9
TBR1	41	695		Fine	Not fine	Fine	Fine	Fine		Fine	Fine	Not fine	Fine	Not fine	13
SLC28A2	41	690		Fine	Fine	Fine	Fine	Fine		Fine	Fine	Not fine	Fine	Not fine	2
PRKG1	41	687		Fine	Fine	Fine	Fine	Fine		Fine	Fine	Not fine	Fine	Not fine	10
XPNPEP2	41	683		Fine	Fine	Fine	Fine	Fine		Fine	Fine	Not fine	Fine	Not fine	1
PRKCA	41	682		Fine	Fine	Fine	Fine	Fine		Fine	Fine	Not fine	Fine	Not fine	15
TRAF7	41	681		Fine	Fine	Fine	Fine	Fine		Fine	Fine	Not fine	Fine	Not fine	7
ACOX1	41	677		Fine	Fine	Fine	Fine	Fine		Fine	Fine	Not fine	Fine	Not fine	15
ZBTB22	41	666		Fine	Fine	Fine	Fine	Fine		Fine	Fine	Not fine	Fine	Not fine	13
COL25A1	41	665		Fine	Fine	Fine	Fine	Fine		Fine	Fine	Not fine	Fine	Not fine	9
EWSR1	41	664		Fine	Fine	Fine	Fine	Fine		Fine	Fine	Not fine	Fine	Not fine	3
CEP76	41	662		Fine	Fine	Fine	Fine	Fine		Fine	Fine	Not fine	Fine	Not fine	1
TMTC2	41	662		Fine	Fine	Fine	Fine	Fine		Fine	Fine	Not fine	Fine	Not fine	1
SYT16	41	657		Fine	Fine	Fine	Fine	Fine		Fine	Fine	Not fine	Fine	Not fine	5
PABPC4	41	655		Fine	Fine	Fine	Fine	Fine		Fine	Fine	Not fine	Fine	Not fine	14
RASGRP2	41	654		Fine	Fine	Fine	Fine	Fine		Fine	Fine	Not fine	Fine	Not fine	13
F2	41	649		Fine	Fine	Fine	Fine	Fine		Fine	Fine	Not fine	Fine	Not fine	13
DNAI2	41	645		Fine	Fine	Fine	Fine	Fine		Fine	Fine	Not fine	Fine	Not fine	9
ANKRD13B	41	641		Not fine	Fine	Fine	Fine	Fine		Fine	Fine	Not fine	Fine	Not fine	9
SLC13A4	41	640		Fine	Fine	Fine	Fine	Fine		Fine	Fine	Not fine	Fine	Not fine	2
MELK	41	627		Fine	Fine	Fine	Fine	Fine		Fine	Fine	Not fine	Fine	Not fine	1,4,13
CDC16	41	623		Fine	Fine	Fine	Fine	Fine		Fine	Fine	Not fine	Fine	Not fine	4
CNBD2	41	621		Fine	Fine	Fine	Fine	Fine		Fine	Fine	Not fine	Fine	Not fine	4
DENND6B	41	621		Fine	Fine	Fine	Fine	Fine		Not fine	Fine	Not fine	Fine	Not fine	14
AIFM3	41	619		Fine	Fine	Fine	Fine	Fine		Fine	Fine	Not fine	Fine	Not fine	11
ENTPD4	41	618		Fine	Fine	Fine	Fine	Fine		Fine	Fine	Not fine	Fine	Not fine	8
BTBD9	41	616		Fine	Fine	Fine	Fine	Fine		Fine	Fine	Not fine	Fine	Not fine	4
MAP3K7	41	614		Fine	Fine	Fine	Fine	Fine		Fine	Fine	Not fine	Fine	Not fine	6
DTNB	41	613		Fine	Fine	Fine	Fine	Fine		Fine	Fine	Not fine	Fine	Not fine	11
GALC	41	606		Fine	Fine	Fine	Fine	Fine		Fine	Fine	Not fine	Fine	Not fine	10
FRMD3	41	605		Fine	Fine	Fine	Fine	Fine		Fine	Fine	Not fine	Fine	Not fine	15
TSKS	41	605		Fine	Fine	Fine	Fine	Fine		Fine	Fine	Not fine	Fine	Not fine	15
UTP6	41	602		Fine	Fine	Fine	Fine	Fine		Fine	Fine	Not fine	Fine	Not fine	12
STXBP1	41	595		Fine	Fine	Fine	Fine	Fine		Fine	Fine	Not fine	Fine	Not fine	6
FARSB	41	590		Fine	Fine	Fine	Fine	Fine		Fine	Fine	Not fine	Fine	Not fine	15
PPP2R1A	41	590		Fine	Fine	Fine	Fine	Fine		Fine	Fine	Not fine	Fine	Not fine	15
SQLE	41	587		Fine	Fine	Fine	Fine	Fine		Fine	Fine	Not fine	Fine	Not fine	3
TMEM87B	41	587		Fine	Fine	Fine	Fine	Fine		Fine	Fine	Not fine	Fine	Not fine	9,12,13
APPBP2	41	586		Fine	Fine	Fine	Fine	Fine		Fine	Fine	Not fine	Fine	Not fine	4,5,6
CCDC102A	41	585		Fine	Fine	Fine	Fine	Fine		Fine	Fine	Not fine	Fine	Not fine	9
NEURL1B	41	582		Fine	Fine	Fine	Fine	Fine		Fine	Fine	Not fine	Fine	Not fine	15
TBX4	41	580		Fine	Fine	Fine	Fine	Fine		Fine	Fine	Not fine	Fine	Not fine	15
UCKL1	41	580		Fine	Fine	Fine	Fine	Fine		Fine	Fine	Not fine	Fine	Not fine	4
HEXB	41	573		Fine	Fine	Fine	Fine	Fine		Fine	Fine	Not fine	Fine	Not fine	11
KRT75	41	570		Fine	Fine	Fine	Fine	Fine		Fine	Fine	Not fine	Fine	Not fine	11
SLC22A5	41	559		Fine	Fine	Fine	Fine	Fine		Fine	Fine	Not fine	Fine	Not fine	9
TTC39A	41	559		Fine	Fine	Fine	Fine	Fine		Fine	Fine	Not fine	Fine	Not fine	4
CLIP3	41	554		Fine	Fine	Fine	Fine	Fine		Fine	Fine	Not fine	Fine	Not fine	1
DYRK4	41	553		Not fine	Fine	Fine	Fine	Fine		Fine	Fine	Not fine	Fine	Not fine	1
ABLIM3	41	551		Fine	Fine	Fine	Fine	Fine		Fine	Fine	Not fine	Fine	Not fine	1
BMPR1B	41	551		Fine	Fine	Fine	Fine	Fine		Fine	Fine	Not fine	Fine	Not fine	13
MGAT4B	41	551		Fine	Fine	Fine	Fine	Fine		Fine	Fine	Not fine	Fine	Not fine	6
CACNB1	41	550		Fine	Fine	Fine	Fine	Fine		Fine	Fine	Not fine	Fine	Not fine	13
SVOP	41	549		Fine	Fine	Fine	Fine	Fine		Fine	Fine	Not fine	Fine	Not fine	10
LEMD2	41	548		Fine	Fine	Fine	Fine	Fine		Fine	Fine	Not fine	Fine	Not fine	1
PIAS4	41	542		Fine	Fine	Fine	Fine	Fine		Fine	Fine	Not fine	Fine	Not fine	9
GSR	41	537		Fine	Fine	Fine	Fine	Fine		Fine	Fine	Not fine	Fine	Not fine	15
DGAT1	41	527		Fine	Fine	Fine	Fine	Fine		Fine	Fine	Not fine	Fine	Not fine	5
KLF4	41	527		Fine	Fine	Fine	Fine	Fine		Fine	Fine	Not fine	Fine	Not fine	10
TBC1D19	41	527		Fine	Fine	Fine	Fine	Fine		Fine	Fine	Not fine	Fine	Not fine	8
GLIS2	41	526		Fine	Fine	Fine	Fine	Fine		Fine	Fine	Not fine	Fine	Not fine	1
CAMK2B	41	524		Fine	Fine	Fine	Fine	Fine		Fine	Fine	Not fine	Fine	Not fine	10,15
EGR4	41	519		Not fine	Fine	Fine	Fine	Fine		Fine	Fine	Not fine	Fine	Not fine	4
RABGEF1	41	519		Fine	Fine	Fine	Fine	Fine		Fine	Fine	Not fine	Fine	Not fine	5
PTDSS2	41	515		Fine	Fine	Fine	Fine	Fine		Fine	Fine	Not fine	Fine	Not fine	10
ZC3HC1	41	514		Fine	Fine	Fine	Fine	Fine		Fine	Fine	Not fine	Fine	Not fine	5
CHRNE	41	513		Fine	Fine	Fine	Fine	Fine		Fine	Fine	Not fine	Fine	Not fine	8
PIGW	41	512		Fine	Fine	Fine	Fine	Fine		Fine	Fine	Fine	Fine	Not fine	15
FZR1	41	509		Not fine	Fine	Fine	Fine	Fine		Fine	Fine	Not fine	Fine	Not fine	15
PAX7	41	509		Fine	Fine	Fine	Fine	Fine		Fine	Fine	Not fine	Fine	Not fine	14
AP5M1	41	508		Fine	Fine	Fine	Fine	Fine		Fine	Fine	Not fine	Fine	Not fine	11
CAMKK1	41	508		Fine	Fine	Fine	Fine	Fine		Fine	Fine	Not fine	Fine	Not fine	4
SF3A3	41	508		Fine	Not fine	Fine	Fine	Fine		Fine	Fine	Not fine	Fine	Not fine	6
PRPH	41	507		Fine	Fine	Fine	Fine	Fine		Fine	Fine	Not fine	Fine	Not fine	1
CHEK2	41	503		Fine	Fine	Fine	Fine	Fine		Fine	Fine	Not fine	Fine	Not fine	2
HSPA8	41	503		Fine	Not fine	Fine	Fine	Fine		Fine	Fine	Not fine	Fine	Not fine	13
PDE12	41	501		Fine	Fine	Fine	Fine	Fine		Fine	Fine	Not fine	Fine	Not fine	4,5
CBLL1	41	496		Fine	Fine	Fine	Fine	Fine		Fine	Fine	Not fine	Fine	Not fine	2
CFP	41	496		Fine	Fine	Fine	Fine	Fine		Fine	Fine	Not fine	Fine	Not fine	3
PRDM11	41	496		Fine	Fine	Fine	Fine	Fine		Fine	Fine	Not fine	Fine	Not fine	12
SLC17A7	41	496		Fine	Fine	Fine	Fine	Fine		Fine	Fine	Not fine	Fine	Not fine	10
FOXA2	41	495		Fine	Fine	Fine	Fine	Fine		Fine	Fine	Not fine	Fine	Not fine	12
MMP12	41	492		Fine	Fine	Fine	Fine	Fine		Fine	Fine	Not fine	Fine	Not fine	13
SLC7A9	41	492		Fine	Fine	Fine	Fine	Fine		Fine	Fine	Not fine	Fine	Not fine	4
PACSIN2	41	489		Fine	Fine	Fine	Fine	Fine		Fine	Fine	Not fine	Fine	Not fine	1
SLC25A24	41	487		Fine	Fine	Fine	Fine	Fine		Fine	Fine	Not fine	Fine	Not fine	15
ERLEC1	41	486		Fine	Fine	Fine	Fine	Fine		Fine	Fine	Fine	Fine	Not fine	6,14
UPF3B	41	484		Fine	Fine	Fine	Fine	Fine		Fine	Fine	Not fine	Fine	Not fine	14
IGSF21	41	483		Fine	Fine	Fine	Fine	Fine		Fine	Fine	Not fine	Fine	Not fine	6
HTR2C	41	479		Fine	Fine	Fine	Fine	Fine		Fine	Fine	Not fine	Fine	Not fine	14
PDE7B	41	479		Fine	Fine	Fine	Fine	Fine		Fine	Fine	Not fine	Fine	Not fine	4
TINAG	41	479		Fine	Fine	Fine	Fine	Fine		Fine	Fine	Not fine	Fine	Not fine	6
GABRB1	41	477		Fine	Fine	Fine	Fine	Fine		Fine	Fine	Not fine	Fine	Not fine	13
CHURC1-FNTB	41	476		Fine	Fine	Fine	Fine	Fine		Fine	Fine	Not fine	Fine	Not fine	1
METTL17	41	476		Fine	Fine	Fine	Fine	Fine		Fine	Fine	Not fine	Fine	Not fine	1,4,13
VRK3	41	475		Fine	Fine	Fine	Fine	Fine		Fine	Fine	Not fine	Fine	Not fine	8
SDC3	41	473		Fine	Fine	Fine	Fine	Fine		Fine	Fine	Not fine	Fine	Not fine	4
ONECUT1	41	472		Fine	Fine	Fine	Fine	Fine		Fine	Fine	Not fine	Fine	Not fine	14
U2AF2	41	472		Fine	Not fine	Fine	Fine	Fine		Fine	Fine	Not fine	Fine	Not fine	7
ARMH1	41	469		Fine	Fine	Fine	Fine	Fine		Fine	Fine	Not fine	Fine	Not fine	10
CHRNA10	41	468		Fine	Fine	Fine	Fine	Fine		Fine	Fine	Not fine	Fine	Not fine	7
PLA1A	41	468		Fine	Fine	Fine	Fine	Fine		Fine	Fine	Fine	Fine	Not fine	14
SPNS1	41	465		Fine	Fine	Fine	Fine	Fine		Fine	Fine	Not fine	Fine	Not fine	12
AZIN2	41	462		Fine	Fine	Fine	Fine	Fine		Fine	Fine	Not fine	Fine	Not fine	14
ABHD8	41	461		Fine	Fine	Fine	Fine	Fine		Fine	Fine	Not fine	Fine	Not fine	15
BPIFB6	41	460		Fine	Fine	Fine	Fine	Fine		Fine	Fine	Not fine	Fine	Not fine	5
LIPI	41	460		Fine	Fine	Fine	Fine	Fine		Not fine	Fine	Fine	Fine	Not fine	2
IFT52	41	457		Fine	Fine	Fine	Fine	Fine		Fine	Fine	Not fine	Fine	Not fine	5
GPR89A	41	456		Fine	Fine	Fine	Fine	Fine		Fine	Fine	Not fine	Fine	Not fine	7
GPR89B	41	456		Fine	Fine	Fine	Fine	Fine		Fine	Fine	Not fine	Fine	Not fine	7
POU2F2	41	455		Fine	Fine	Fine	Fine	Fine		Fine	Fine	Not fine	Fine	Not fine	1
DCAF13	41	446		Fine	Fine	Fine	Fine	Fine		Fine	Fine	Not fine	Fine	Not fine	14
UXS1	41	445		Fine	Fine	Fine	Fine	Fine		Fine	Fine	Not fine	Fine	Not fine	4
RUNX3	41	444		Fine	Fine	Fine	Fine	Fine		Fine	Fine	Not fine	Fine	Not fine	9
ACADM	41	443		Fine	Fine	Fine	Fine	Fine		Fine	Fine	Not fine	Fine	Not fine	8
ZNF641	41	443		Not fine	Fine	Fine	Fine	Fine		Fine	Fine	Not fine	Fine	Not fine	13
QTRT2	41	442		Fine	Fine	Fine	Fine	Fine		Fine	Fine	Not fine	Fine	Not fine	2
GABPB2	41	441		Fine	Fine	Fine	Fine	Fine		Fine	Fine	Not fine	Fine	Not fine	5
RNF130	41	438		Fine	Fine	Fine	Fine	Fine		Fine	Fine	Not fine	Fine	Not fine	14
AGK	41	437		Fine	Fine	Fine	Fine	Fine		Fine	Fine	Not fine	Fine	Not fine	9
ENO2	41	435		Fine	Fine	Fine	Fine	Fine		Fine	Fine	Not fine	Fine	Not fine	7
PDLIM7	41	433		Fine	Fine	Fine	Fine	Fine		Fine	Fine	Not fine	Fine	Not fine	5
KRT31	41	432		Fine	Fine	Fine	Fine	Fine		Fine	Fine	Not fine	Fine	Not fine	4
2011-03-01	41	432		Fine	Fine	Fine	Fine	Fine		Fine	Fine	Not fine	Fine	Not fine	9
TMPRSS11A	41	431		Fine	Fine	Fine	Fine	Fine		Fine	Fine	Not fine	Fine	Not fine	4,13
GATA1	41	420		Fine	Fine	Fine	Fine	Fine		Fine	Fine	Not fine	Fine	Not fine	10
HSD11B2	41	419		Fine	Fine	Fine	Fine	Fine		Fine	Fine	Not fine	Fine	Not fine	3
ANTXR2	41	418		Fine	Fine	Fine	Fine	Fine		Fine	Fine	Not fine	Fine	Not fine	12
MBD2	41	418		Fine	Not fine	Fine	Fine	Fine		Fine	Fine	Not fine	Fine	Not fine	1,2
TMEM246	41	418		Fine	Fine	Fine	Fine	Fine		Fine	Fine	Not fine	Fine	Not fine	14
SRPX	41	414		Fine	Fine	Fine	Fine	Fine		Fine	Fine	Not fine	Fine	Not fine	10
SAG	41	412		Fine	Fine	Fine	Fine	Fine		Fine	Fine	Not fine	Fine	Not fine	2
NCF1	41	411		Fine	Fine	Fine	Fine	Fine		Fine	Fine	Not fine	Fine	Not fine	15
NAF1	41	407		Fine	Fine	Fine	Fine	Fine		Fine	Fine	Not fine	Fine	Not fine	11
KLF1	41	402		Fine	Fine	Fine	Fine	Fine		Fine	Fine	Not fine	Fine	Not fine	15
SGPP2	41	402		Fine	Fine	Fine	Fine	Fine		Fine	Fine	Not fine	Fine	Not fine	3
ATCAY	41	401		Fine	Fine	Fine	Fine	Fine		Fine	Fine	Not fine	Fine	Not fine	3
UPB1	41	394		Not fine	Fine	Fine	Fine	Fine		Fine	Fine	Not fine	Fine	Not fine	15
TSG101	41	392		Fine	Fine	Fine	Fine	Fine		Fine	Fine	Not fine	Fine	Not fine	11
ALDOA	41	391		Fine	Fine	Fine	Fine	Fine		Fine	Fine	Not fine	Fine	Not fine	13
FADS2	41	389		Fine	Fine	Fine	Fine	Fine		Fine	Fine	Not fine	Fine	Not fine	4,6
F2RL2	41	388		Fine	Fine	Fine	Fine	Fine		Fine	Fine	Not fine	Fine	Not fine	8
SFTPD	41	385		Fine	Fine	Fine	Fine	Fine		Fine	Fine	Not fine	Fine	Not fine	2
MTFR1	41	384		Fine	Fine	Fine	Fine	Fine		Fine	Fine	Not fine	Fine	Not fine	3
HMX3	41	383		Not fine	Fine	Fine	Fine	Fine		Fine	Fine	Not fine	Fine	Not fine	5
DMRTC2	41	380		Fine	Fine	Fine	Fine	Fine		Fine	Fine	Not fine	Fine	Not fine	14
DPPA4	41	377		Fine	Fine	Fine	Fine	Fine		Fine	Fine	Not fine	Fine	Not fine	11
SH3GL1	41	376		Fine	Fine	Fine	Fine	Fine		Fine	Fine	Not fine	Fine	Not fine	9
HSPBP1	41	375		Fine	Fine	Fine	Fine	Fine		Fine	Fine	Not fine	Fine	Not fine	12
RRAGB	41	375		Fine	Fine	Fine	Fine	Fine		Fine	Fine	Not fine	Fine	Not fine	7,14
ARPC1B	41	374		Fine	Fine	Fine	Fine	Fine		Fine	Fine	Not fine	Fine	Not fine	6,11
TRIM54	41	374		Fine	Fine	Fine	Fine	Fine		Fine	Fine	Not fine	Fine	Not fine	12
CD86	41	373		Fine	Fine	Fine	Fine	Fine		Fine	Fine	Fine	Fine	Not fine	3
2002-09-01	41	373		Fine	Fine	Fine	Fine	Fine		Fine	Fine	Not fine	Fine	Not fine	4,5,6,8,15
SYAP1	41	373		Fine	Fine	Fine	Fine	Fine		Fine	Fine	Not fine	Fine	Not fine	11
ZDHHC9	41	373		Fine	Fine	Fine	Fine	Fine		Fine	Fine	Fine	Fine	Not fine	2
NUDT13	41	368		Fine	Fine	Fine	Fine	Fine		Fine	Fine	Not fine	Fine	Not fine	15
OTX1	41	368		Fine	Fine	Fine	Fine	Fine		Fine	Fine	Not fine	Fine	Not fine	4
TAF7	41	368		Fine	Fine	Fine	Fine	Fine		Fine	Fine	Not fine	Fine	Not fine	3
NDUFA10	41	366		Fine	Fine	Fine	Fine	Fine		Fine	Fine	Not fine	Fine	Not fine	10
MORF4L1	41	364		Fine	Not fine	Fine	Fine	Fine		Fine	Fine	Not fine	Fine	Not fine	11
MYD88	41	356		Fine	Fine	Fine	Fine	Fine		Fine	Fine	Not fine	Fine	Not fine	1
COPS4	41	354		Fine	Fine	Fine	Fine	Fine		Fine	Fine	Not fine	Fine	Not fine	6,14
GPD1L	41	354		Fine	Fine	Fine	Fine	Fine		Fine	Fine	Not fine	Fine	Not fine	12
MAEA	41	352		Fine	Fine	Fine	Fine	Fine		Fine	Fine	Not fine	Fine	Not fine	15
WNT7A	41	350		Fine	Fine	Fine	Fine	Fine		Fine	Fine	Not fine	Fine	Not fine	2
CDK20	41	347		Fine	Fine	Fine	Fine	Fine		Fine	Fine	Not fine	Fine	Not fine	1,4,13
DGAT2L6	41	347		Fine	Fine	Fine	Fine	Fine		Fine	Fine	Not fine	Fine	Not fine	9
PDK2	41	345		Fine	Fine	Fine	Fine	Fine		Fine	Fine	Not fine	Fine	Not fine	5
SLC25A16	41	344		Fine	Fine	Fine	Fine	Fine		Fine	Fine	Not fine	Fine	Not fine	11
TAAR1	41	344		Fine	Fine	Fine	Fine	Fine		Fine	Fine	Not fine	Fine	Not fine	6
MPG	41	340		Fine	Fine	Fine	Fine	Fine		Fine	Fine	Not fine	Fine	Not fine	4
FOXB1	41	336		Fine	Fine	Fine	Fine	Fine		Fine	Fine	Not fine	Fine	Not fine	15
NKX2-3	41	333		Fine	Fine	Fine	Fine	Fine		Fine	Fine	Not fine	Fine	Not fine	1
RARRES1	41	332		Fine	Fine	Fine	Fine	Fine		Fine	Fine	Not fine	Fine	Not fine	5
WDR5B	41	331		Fine	Fine	Fine	Fine	Fine		Fine	Fine	Not fine	Fine	Not fine	6
OGFOD3	41	327		Fine	Fine	Fine	Fine	Fine		Fine	Fine	Not fine	Fine	Not fine	7
RNF212B	41	324		Fine	Fine	Fine	Fine	Fine		Fine	Fine	Fine	Fine	Not fine	8
SS18L1	41	324		Fine	Fine	Fine	Fine	Fine		Fine	Fine	Not fine	Fine	Not fine	9
SFRP1	41	323		Fine	Fine	Fine	Fine	Fine		Fine	Fine	Not fine	Fine	Not fine	6
SLC25A42	41	322		Fine	Fine	Fine	Fine	Fine		Fine	Fine	Not fine	Fine	Not fine	1,13
GPN3	41	320		Fine	Fine	Fine	Fine	Fine		Fine	Fine	Not fine	Fine	Not fine	10
RTP3	41	317		Fine	Fine	Fine	Fine	Fine		Fine	Fine	Not fine	Fine	Not fine	4
BTLA	41	316		Fine	Fine	Fine	Fine	Fine		Fine	Fine	Fine	Fine	Not fine	2
PRNP	41	316		Fine	Fine	Fine	Fine	Fine		Fine	Fine	Not fine	Fine	Not fine	3
WDR83	41	316		Fine	Fine	Fine	Fine	Fine		Fine	Fine	Not fine	Fine	Not fine	8
DHRS1	41	314		Fine	Fine	Fine	Fine	Fine		Fine	Fine	Not fine	Fine	Not fine	13
GFRA4	41	314		Fine	Fine	Fine	Fine	Fine		Fine	Fine	Not fine	Fine	Not fine	12
CRX	41	309		Not fine	Fine	Fine	Fine	Fine		Fine	Fine	Not fine	Fine	Not fine	2
CRLS1	41	306		Fine	Fine	Fine	Fine	Fine		Fine	Fine	Fine	Fine	Not fine	3
DLX6	41	306		Fine	Not fine	Fine	Fine	Fine		Fine	Fine	Fine	Fine	Not fine	8,9
EIF4E1B	41	306		Not fine	Fine	Fine	Fine	Fine		Fine	Fine	Not fine	Fine	Not fine	2
UBXN8	41	305		Fine	Fine	Fine	Fine	Fine		Fine	Fine	Not fine	Fine	Not fine	1
NUDT9	41	304		Fine	Fine	Fine	Fine	Fine		Fine	Fine	Not fine	Fine	Not fine	10,12
CAVIN3	41	300		Fine	Fine	Fine	Fine	Fine		Fine	Fine	Not fine	Fine	Not fine	6
PPP1R35	41	300		Fine	Fine	Fine	Fine	Fine		Fine	Fine	Not fine	Fine	Not fine	15
GTF2E2	41	296		Fine	Fine	Fine	Fine	Fine		Fine	Fine	Not fine	Fine	Not fine	2
DHRS7	41	294		Fine	Fine	Fine	Fine	Fine		Fine	Fine	Not fine	Fine	Not fine	2,7
TFPT	41	294		Fine	Fine	Fine	Fine	Fine		Fine	Fine	Not fine	Fine	Not fine	9
EAPP	41	291		Not fine	Fine	Fine	Fine	Fine		Fine	Fine	Not fine	Fine	Not fine	7,8,9
TMCO5A	41	291		Fine	Fine	Fine	Fine	Fine		Fine	Fine	Fine	Fine	Not fine	12
CLPP	41	290		Fine	Not fine	Fine	Fine	Fine		Fine	Fine	Not fine	Fine	Not fine	13
METTL1	41	289		Fine	Fine	Fine	Fine	Fine		Fine	Fine	Not fine	Fine	Not fine	2
ABHD12B	41	288		Fine	Fine	Fine	Fine	Fine		Fine	Fine	Not fine	Fine	Not fine	14
TLX2	41	287		Fine	Not fine	Fine	Fine	Fine		Fine	Fine	Not fine	Fine	Not fine	6,11,14
SULT4A1	41	286		Fine	Fine	Fine	Fine	Fine		Fine	Fine	Not fine	Fine	Not fine	5,8,15
BPIFA1	41	281		Fine	Fine	Fine	Fine	Fine		Fine	Fine	Not fine	Fine	Not fine	6
CMSS1	41	280		Fine	Fine	Fine	Fine	Fine		Fine	Fine	Fine	Fine	Not fine	13
ALYREF	41	278		Fine	Fine	Fine	Fine	Fine		Fine	Fine	Not fine	Fine	Not fine	13
TRPT1	41	273		Fine	Fine	Fine	Fine	Fine		Fine	Fine	Not fine	Fine	Not fine	7,9
MRPS15	41	272		Fine	Fine	Fine	Fine	Fine		Fine	Fine	Fine	Fine	Not fine	12
ACER3	41	269		Fine	Fine	Fine	Fine	Fine		Fine	Fine	Fine	Fine	Not fine	2
VPS37D	41	269		Fine	Fine	Fine	Fine	Fine		Fine	Fine	Fine	Fine	Not fine	4
ACER1	41	265		Fine	Fine	Fine	Fine	Fine		Fine	Fine	Not fine	Fine	Not fine	12
HOXC9	41	261		Fine	Fine	Fine	Fine	Fine		Fine	Fine	Not fine	Fine	Not fine	5
DLX4	41	260		Fine	Fine	Fine	Fine	Fine		Fine	Fine	Fine	Fine	Not fine	1
NOG	41	257		Fine	Fine	Fine	Fine	Fine		Fine	Fine	Not fine	Fine	Not fine	10,12
SOX15	41	255		Fine	Fine	Fine	Fine	Fine		Fine	Fine	Not fine	Fine	Not fine	13
2002-03-01	41	254		Fine	Fine	Fine	Fine	Fine		Fine	Fine	Not fine	Fine	Not fine	10
TATDN1	41	252		Fine	Fine	Fine	Fine	Fine		Fine	Fine	Not fine	Fine	Not fine	1,2,3
KLK11	41	251		Fine	Fine	Fine	Fine	Fine		Fine	Fine	Not fine	Fine	Not fine	3
CITED2	41	250		Fine	Not fine	Fine	Fine	Fine		Fine	Fine	Fine	Fine	Not fine	3
COMMD5	41	244		Fine	Fine	Fine	Fine	Fine		Fine	Fine	Not fine	Fine	Not fine	4
LRRC29	41	244		Fine	Fine	Fine	Fine	Fine		Fine	Fine	Not fine	Fine	Not fine	1,2,3,4,5,6,7,8,9,10,11,12,13,14,15
MBD3	41	241		Fine	Fine	Fine	Fine	Fine		Fine	Fine	Not fine	Fine	Not fine	4
C1QL4	41	240		Fine	Fine	Fine	Fine	Fine		Fine	Fine	Not fine	Fine	Not fine	7
IFNK	41	231		Fine	Not fine	Not fine	Fine	Fine		Fine	Fine	Fine	Fine	Not fine	5,8
HSPB1	41	230		Fine	Fine	Not fine	Fine	Fine		Fine	Fine	Not fine	Fine	Not fine	1
MAGEH1	41	221		Fine	Fine	Fine	Fine	Fine		Fine	Fine	Not fine	Fine	Not fine	5,8
CLDN5	41	220		Fine	Fine	Fine	Fine	Fine		Fine	Fine	Not fine	Fine	Not fine	14
LNP1	41	214		Fine	Fine	Fine	Fine	Fine		Fine	Fine	Fine	Fine	Not fine	7
ROPN1	41	213		Fine	Fine	Fine	Fine	Fine		Fine	Fine	Fine	Fine	Not fine	4
ROPN1B	41	213		Fine	Fine	Fine	Fine	Fine		Fine	Fine	Fine	Fine	Not fine	4
MARCKSL1	41	212		Fine	Fine	Fine	Fine	Fine		Fine	Fine	Fine	Fine	Not fine	9
SHISAL1	41	211		Fine	Fine	Fine	Fine	Fine		Fine	Fine	Not fine	Fine	Not fine	7,14
ISOC2	41	209		Fine	Fine	Fine	Fine	Fine		Fine	Fine	Not fine	Fine	Not fine	10
SYF2	41	205		Fine	Fine	Fine	Fine	Fine		Fine	Fine	Not fine	Fine	Not fine	1,2,3,7,14
MYDGF	41	203		Fine	Fine	Fine	Fine	Fine		Fine	Fine	Not fine	Fine	Not fine	13
FATE1	41	202		Fine	Fine	Fine	Fine	Fine		Fine	Fine	Not fine	Fine	Not fine	11
RHOB	41	201		Fine	Not fine	Fine	Fine	Fine		Fine	Fine	Not fine	Fine	Not fine	2,7,11,14
TMEM92	41	198		Fine	Not fine	Not fine	Fine	Fine		Fine	Fine	Fine	Fine	Not fine	9
C16orf90	41	197		Fine	Fine	Fine	Fine	Fine		Fine	Fine	Not fine	Fine	Not fine	15
NR2C2AP	41	192		Fine	Fine	Fine	Fine	Fine		Fine	Fine	Not fine	Fine	Not fine	14
FTL	41	189		Fine	Fine	Fine	Fine	Fine		Fine	Fine	Fine	Fine	Not fine	1,2,3
MID1IP1	41	189		Fine	Fine	Fine	Fine	Fine		Fine	Fine	Fine	Fine	Not fine	1,4,13
MYL7	41	184		Fine	Fine	Fine	Fine	Fine		Fine	Fine	Not fine	Fine	Not fine	9
ATOH7	41	183		Fine	Fine	Fine	Fine	Fine		Fine	Fine	Not fine	Fine	Not fine	13
FOPNL	41	179		Fine	Fine	Fine	Fine	Fine		Fine	Fine	Not fine	Fine	Not fine	1
SMIM24	41	173		Fine	Fine	Fine	Fine	Fine		Fine	Fine	Fine	Fine	Not fine	7
ERICH4	41	172		Fine	Fine	Fine	Fine	Fine		Fine	Fine	Fine	Fine	Not fine	10
CST6	41	171		Fine	Fine	Fine	Fine	Fine		Fine	Fine	Not fine	Fine	Not fine	4
SHISAL2B	41	167		Fine	Fine	Fine	Fine	Fine		Fine	Fine	Fine	Fine	Not fine	10
QRFP	41	160		Fine	Fine	Not fine	Fine	Fine		Fine	Fine	Fine	Fine	Not fine	9,12
DNAJC25-GNG10	41	156		Fine	Fine	Fine	Fine	Fine		Fine	Fine	Fine	Fine	Not fine	2
SRXN1	41	156		Fine	Fine	Fine	Fine	Fine		Fine	Fine	Fine	Fine	Not fine	2
LYZL6	41	154		Fine	Fine	Fine	Fine	Fine		Fine	Fine	Fine	Fine	Not fine	13
RBP5	41	144		Fine	Fine	Fine	Fine	Fine		Fine	Fine	Fine	Fine	Not fine	9,12,13
LY6D	41	143		Not fine	Fine	Not fine	Fine	Fine		Fine	Fine	Not fine	Fine	Not fine	3
UCN	41	142		Fine	Fine	Fine	Fine	Fine		Fine	Fine	Fine	Fine	Not fine	15
PRM2	41	136		Fine	Not fine	Not fine	Fine	Fine		Fine	Fine	Not fine	Fine	Not fine	14
YPEL4	41	128		Fine	Not fine	Fine	Fine	Fine		Fine	Fine	Not fine	Fine	Not fine	13
C4orf46	41	127		Fine	Fine	Fine	Fine	Fine		Fine	Fine	Not fine	Fine	Not fine	11
RPS26	41	121		Fine	Not fine	Fine	Fine	Fine		Fine	Fine	Not fine	Fine	Not fine	7
DEFB113	41	119		Fine	Not fine	Not fine	Fine	Fine		Fine	Fine	Fine	Fine	Not fine	10
UCMA	41	118		Fine	Fine	Fine	Fine	Fine		Fine	Fine	Not fine	Fine	Not fine	12
RAB42	41	115		Fine	Fine	Fine	Fine	Fine		Fine	Fine	Fine	Fine	Not fine	5,8,15
RPLP1	41	115		Fine	Not fine	Fine	Fine	Fine		Fine	Fine	Not fine	Fine	Not fine	4
RPL36	41	113		Fine	Fine	Fine	Fine	Fine		Fine	Fine	Fine	Fine	Not fine	2,7,14
KCNE3	41	112		Fine	Fine	Fine	Fine	Fine		Fine	Fine	Fine	Fine	Not fine	7,8,9
TFF3	41	110		Fine	Fine	Fine	Fine	Fine		Fine	Fine	Fine	Fine	Not fine	14
TMX2-CTNND1	41	110		Fine	Not fine	Fine	Fine	Fine		Fine	Fine	Fine	Fine	Not fine	14
CCL17	41	104		Not fine	Fine	Not fine	Fine	Fine		Fine	Fine	Fine	Fine	Not fine	14
C17orf58	41	101		Fine	Fine	Fine	Fine	Fine		Fine	Fine	Not fine	Fine	Not fine	2,7,14
FAM25C	41	99		Fine	Fine	Fine	Fine	Fine		Fine	Fine	Not fine	Fine	Not fine	1
FAM25G	41	99		Fine	Fine	Fine	Fine	Fine		Fine	Fine	Not fine	Fine	Not fine	1
PPY	41	99		Fine	Fine	Fine	Fine	Fine		Fine	Fine	Fine	Fine	Not fine	5,8,15
TIMM13	41	99		Fine	Not fine	Not fine	Fine	Not fine		Fine	Fine	Fine	Fine	Not fine	2
HSBP1L1	41	96		Fine	Fine	Not fine	Fine	Fine		Fine	Fine	Fine	Fine	Not fine	7,8,9
NPS	41	93		Fine	Fine	Not fine	Fine	Fine		Fine	Fine	Not fine	Fine	Not fine	2,7,14
S100B	41	93		Fine	Fine	Fine	Fine	Fine		Fine	Fine	Not fine	Fine	Not fine	4,5,6
RAB6A	41	88		Fine	Fine	Fine	Fine	Fine		Fine	Fine	Fine	Fine	Not fine	1,4,9,13
KRTAP8-1	41	85		Fine	Fine	Not fine	Fine	Fine		Fine	Fine	Fine	Fine	Not fine	1
NDUFA3	41	85		Fine	Fine	Not fine	Fine	Fine		Fine	Fine	Fine	Fine	Not fine	7,8,9
DEFB135	41	84		Fine	Fine	Not fine	Fine	Fine		Fine	Fine	Not fine	Fine	Not fine	11
DEFB130B	41	80		Fine	Fine	Not fine	Fine	Fine		Fine	Fine	Not fine	Fine	Not fine	8
C18orf32	41	77		Fine	Fine	Fine	Fine	Fine		Fine	Fine	Fine	Fine	Not fine	3
DEFB110	41	71		Fine	Fine	Fine	Fine	Fine		Fine	Fine	Fine	Fine	Not fine	13
SERF1A	41	64		Fine	Fine	Fine	Fine	Fine		Fine	Fine	Fine	Fine	Not fine	1,2,3,4,5,6,7,8,9,10,11,12,13,14,15
AC005943	41	57		Fine	Fine	Fine	Fine	Fine		Fine	Fine	Fine	Fine	Not fine	12
UQCR11	41	57		Fine	Fine	Fine	Fine	Fine		Fine	Fine	Fine	Fine	Not fine	4
VCAN	41	3680		Fine	Fine	Fine	Fine	Fine		Not fine	Not fine	Not fine	Not fine	Not fine	4
MGA	41	3128		Fine	Fine	Fine	Fine	Fine		Not fine	Fine	Not fine	Not fine	Not fine	9
CEP250	41	2504		Fine	Fine	Fine	Fine	Fine		Not fine	Not fine	Not fine	Not fine	Not fine	7
SPTAN1	41	2479		Fine	Fine	Fine	Fine	Fine		Not fine	Fine	Not fine	Not fine	Not fine	8
AKAP6	41	2357		Fine	Fine	Fine	Fine	Fine		Not fine	Not fine	Not fine	Not fine	Not fine	6
OTOGL	41	2357		Fine	Fine	Fine	Fine	Fine		Not fine	Fine	Not fine	Not fine	Not fine	3
PLCE1	41	2338		Fine	Fine	Fine	Fine	Fine		Not fine	Not fine	Not fine	Not fine	Not fine	15
CAD	41	2267		Fine	Fine	Fine	Fine	Fine		Not fine	Fine	Not fine	Not fine	Not fine	13
TDRD6	41	2229		Fine	Fine	Fine	Fine	Fine		Not fine	Not fine	Not fine	Not fine	Not fine	4
DOCK10	41	2211		Fine	Fine	Fine	Fine	Fine		Fine	Fine	Not fine	Not fine	Not fine	12
DOCK7	41	2136		Fine	Fine	Fine	Fine	Fine		Not fine	Fine	Not fine	Not fine	Not fine	2
DOCK9	41	2085		Fine	Fine	Fine	Fine	Fine		Not fine	Fine	Not fine	Not fine	Not fine	2
HEATR1	41	2068		Fine	Fine	Fine	Fine	Fine		Not fine	Not fine	Not fine	Not fine	Not fine	5
MYO18A	41	2061		Fine	Fine	Fine	Fine	Fine		Not fine	Fine	Not fine	Not fine	Not fine	4
CIT	41	2046		Fine	Fine	Fine	Fine	Fine		Not fine	Fine	Not fine	Not fine	Not fine	1
WDR81	41	2020		Fine	Fine	Fine	Fine	Fine		Not fine	Not fine	Not fine	Not fine	Not fine	5
CRYBG2	41	1916		Fine	Fine	Fine	Fine	Fine		Not fine	Not fine	Not fine	Not fine	Not fine	6
ZNF106	41	1914		Fine	Fine	Fine	Fine	Fine		Not fine	Not fine	Not fine	Not fine	Not fine	4
RALGAPA2	41	1895		Fine	Fine	Fine	Fine	Fine		Not fine	Not fine	Not fine	Not fine	Not fine	10
PSME4	41	1852		Fine	Fine	Fine	Fine	Fine		Not fine	Fine	Not fine	Not fine	Not fine	1
COL11A1	41	1828		Fine	Fine	Fine	Fine	Fine		Not fine	Fine	Not fine	Not fine	Not fine	1
NHSL1	41	1818		Fine	Fine	Fine	Fine	Fine		Not fine	Not fine	Not fine	Not fine	Not fine	4
COL14A1	41	1805		Fine	Fine	Fine	Fine	Fine		Not fine	Fine	Not fine	Not fine	Not fine	7
BCORL1	41	1803		Fine	Fine	Fine	Fine	Fine		Not fine	Fine	Not fine	Not fine	Not fine	14
ARFGEF2	41	1801		Fine	Fine	Fine	Fine	Fine		Not fine	Fine	Not fine	Not fine	Not fine	5
NUP188	41	1780		Fine	Fine	Fine	Fine	Fine		Not fine	Fine	Not fine	Not fine	Not fine	5
CHD1	41	1734		Fine	Fine	Fine	Fine	Fine		Fine	Not fine	Not fine	Not fine	Not fine	12
COL4A4	41	1728		Fine	Fine	Fine	Fine	Fine		Not fine	Fine	Not fine	Not fine	Not fine	1
IQGAP1	41	1677		Fine	Fine	Fine	Fine	Fine		Not fine	Fine	Not fine	Not fine	Not fine	1
AC008695	41	1662		Fine	Fine	Fine	Fine	Fine		Fine	Fine	Not fine	Not fine	Not fine	3
EIF4G1	41	1647		Fine	Fine	Fine	Fine	Fine		Not fine	Fine	Not fine	Not fine	Not fine	7
MTCL1	41	1634		Fine	Fine	Fine	Fine	Fine		Not fine	Not fine	Not fine	Not fine	Not fine	14
RB1CC1	41	1601		Fine	Fine	Fine	Fine	Fine		Not fine	Not fine	Not fine	Not fine	Not fine	7
GEMIN5	41	1549		Fine	Fine	Fine	Fine	Fine		Not fine	Not fine	Not fine	Not fine	Not fine	1
URB2	41	1544		Fine	Fine	Fine	Fine	Fine		Not fine	Not fine	Not fine	Not fine	Not fine	8
ABCC10	41	1542		Fine	Fine	Fine	Fine	Fine		Not fine	Fine	Not fine	Not fine	Not fine	2
RAPGEF2	41	1523		Fine	Fine	Fine	Fine	Fine		Not fine	Not fine	Not fine	Not fine	Not fine	15
USP42	41	1518		Fine	Fine	Fine	Fine	Fine		Not fine	Not fine	Not fine	Not fine	Not fine	8
NCOA3	41	1499		Fine	Fine	Fine	Fine	Fine		Not fine	Not fine	Not fine	Not fine	Not fine	12,13
ARID2	41	1475		Fine	Fine	Fine	Fine	Fine		Not fine	Not fine	Not fine	Not fine	Not fine	5
ARHGEF12	41	1460		Fine	Fine	Fine	Fine	Fine		Not fine	Not fine	Not fine	Not fine	Not fine	2
DAPK1	41	1441		Fine	Fine	Fine	Fine	Fine		Not fine	Fine	Not fine	Not fine	Not fine	7
KIF27	41	1420		Fine	Fine	Fine	Fine	Fine		Not fine	Fine	Not fine	Not fine	Not fine	12
NCKAP5L	41	1412		Fine	Fine	Fine	Fine	Fine		Not fine	Fine	Not fine	Not fine	Not fine	2
MET	41	1400		Fine	Fine	Fine	Fine	Fine		Not fine	Not fine	Not fine	Not fine	Not fine	13
ZNF804B	41	1398		Not fine	Fine	Fine	Fine	Fine		Not fine	Not fine	Not fine	Not fine	Not fine	6
AFF1	41	1396		Fine	Fine	Fine	Fine	Fine		Not fine	Not fine	Not fine	Not fine	Not fine	1
FANCI	41	1394		Fine	Fine	Fine	Fine	Fine		Not fine	Not fine	Not fine	Not fine	Not fine	12
CEMIP	41	1385		Fine	Fine	Fine	Fine	Fine		Not fine	Not fine	Not fine	Not fine	Not fine	13
ADGRA3	41	1381		Fine	Fine	Fine	Fine	Fine		Not fine	Not fine	Not fine	Not fine	Not fine	5
CEP162	41	1370		Fine	Fine	Fine	Fine	Fine		Not fine	Not fine	Not fine	Not fine	Not fine	6
GIGYF2	41	1369		Fine	Fine	Fine	Fine	Fine		Not fine	Fine	Not fine	Not fine	Not fine	9
PIK3R4	41	1360		Fine	Fine	Fine	Fine	Fine		Not fine	Not fine	Not fine	Not fine	Not fine	11
REST	41	1360		Fine	Fine	Fine	Fine	Fine		Not fine	Not fine	Not fine	Not fine	Not fine	2
PFAS	41	1350		Fine	Fine	Fine	Fine	Fine		Not fine	Not fine	Not fine	Not fine	Not fine	15
VPS8	41	1344		Fine	Fine	Fine	Fine	Fine		Not fine	Fine	Not fine	Not fine	Not fine	5
ZNF532	41	1335		Not fine	Fine	Not fine	Fine	Fine		Not fine	Not fine	Not fine	Not fine	Not fine	10
STIL	41	1324		Fine	Fine	Fine	Fine	Fine		Not fine	Not fine	Not fine	Not fine	Not fine	1
CLUH	41	1322		Fine	Fine	Fine	Fine	Fine		Fine	Fine	Not fine	Not fine	Not fine	9
HMGXB3	41	1303		Not fine	Fine	Fine	Fine	Fine		Not fine	Not fine	Not fine	Not fine	Not fine	3
SMC4	41	1294		Fine	Fine	Fine	Fine	Fine		Not fine	Fine	Not fine	Not fine	Not fine	10
PCDH12	41	1283		Fine	Fine	Fine	Fine	Fine		Not fine	Not fine	Not fine	Not fine	Not fine	15
SUCO	41	1281		Fine	Fine	Fine	Fine	Fine		Not fine	Not fine	Not fine	Not fine	Not fine	6
STAG3	41	1279		Fine	Fine	Fine	Fine	Fine		Not fine	Fine	Not fine	Not fine	Not fine	13
NID1	41	1271		Fine	Fine	Fine	Fine	Fine		Not fine	Not fine	Not fine	Not fine	Not fine	8
PITPNM1	41	1267		Fine	Fine	Fine	Fine	Fine		Not fine	Fine	Not fine	Not fine	Not fine	2
TET2	41	1266		Fine	Fine	Fine	Fine	Fine		Not fine	Not fine	Not fine	Not fine	Not fine	10
CYFIP1	41	1262		Fine	Fine	Fine	Fine	Fine		Not fine	Fine	Not fine	Not fine	Not fine	3
FKBP15	41	1260		Fine	Fine	Fine	Fine	Fine		Not fine	Fine	Not fine	Not fine	Not fine	3
ADAMTS18	41	1242		Fine	Fine	Fine	Fine	Fine		Not fine	Not fine	Not fine	Not fine	Not fine	14
DHX38	41	1235		Fine	Fine	Fine	Fine	Fine		Not fine	Fine	Not fine	Not fine	Not fine	8
MYT1	41	1226		Fine	Fine	Fine	Fine	Fine		Not fine	Not fine	Not fine	Not fine	Not fine	5
SLF2	41	1204		Fine	Fine	Fine	Fine	Fine		Fine	Fine	Not fine	Not fine	Not fine	14
AP4E1	41	1189		Not fine	Fine	Fine	Fine	Fine		Not fine	Not fine	Not fine	Not fine	Not fine	1
ITGA1	41	1186		Fine	Fine	Not fine	Fine	Fine		Not fine	Not fine	Not fine	Not fine	Not fine	15
JAK1	41	1184		Fine	Fine	Fine	Fine	Fine		Not fine	Fine	Not fine	Not fine	Not fine	4
ADCY3	41	1173		Fine	Fine	Fine	Fine	Fine		Fine	Not fine	Not fine	Not fine	Not fine	15
HEPHL1	41	1171		Fine	Fine	Fine	Fine	Fine		Not fine	Fine	Not fine	Not fine	Not fine	12
TRAPPC11	41	1160		Fine	Fine	Fine	Fine	Fine		Not fine	Not fine	Not fine	Not fine	Not fine	4
ATP9B	41	1153		Fine	Fine	Fine	Fine	Fine		Not fine	Not fine	Not fine	Not fine	Not fine	15
ELMSAN1	41	1143		Not fine	Fine	Fine	Fine	Fine		Not fine	Fine	Not fine	Not fine	Not fine	15
MAGI3	41	1138		Not fine	Fine	Fine	Fine	Fine		Not fine	Fine	Not fine	Not fine	Not fine	9
WWC1	41	1136		Fine	Fine	Fine	Fine	Fine		Fine	Fine	Not fine	Not fine	Not fine	5
PLCL2	41	1135		Fine	Fine	Fine	Fine	Fine		Not fine	Fine	Not fine	Not fine	Not fine	15
TNN	41	1130		Fine	Fine	Fine	Fine	Fine		Not fine	Not fine	Not fine	Not fine	Not fine	7
STXBP5	41	1129		Fine	Fine	Fine	Fine	Fine		Not fine	Fine	Not fine	Not fine	Not fine	1
TRPM8	41	1116		Fine	Fine	Fine	Fine	Fine		Not fine	Fine	Not fine	Not fine	Not fine	15
PHKB	41	1111		Fine	Fine	Fine	Fine	Fine		Not fine	Not fine	Not fine	Not fine	Not fine	4
UBE3C	41	1108		Not fine	Fine	Not fine	Fine	Fine		Not fine	Not fine	Not fine	Not fine	Not fine	8
NNT	41	1087		Fine	Fine	Fine	Fine	Fine		Not fine	Fine	Not fine	Not fine	Not fine	15
UBE4A	41	1082		Fine	Fine	Fine	Fine	Fine		Not fine	Fine	Not fine	Not fine	Not fine	1
ITGA5	41	1081		Fine	Fine	Fine	Fine	Fine		Not fine	Fine	Not fine	Not fine	Not fine	9
TRIM24	41	1075		Fine	Fine	Fine	Fine	Fine		Fine	Fine	Not fine	Not fine	Not fine	15
ABL2	41	1070		Fine	Fine	Fine	Fine	Fine		Not fine	Fine	Not fine	Not fine	Not fine	5
C2CD5	41	1069		Fine	Fine	Fine	Fine	Fine		Fine	Fine	Not fine	Not fine	Not fine	4
TLR9	41	1069		Fine	Fine	Fine	Fine	Fine		Not fine	Not fine	Not fine	Not fine	Not fine	1
TTLL4	41	1067		Fine	Fine	Fine	Fine	Fine		Not fine	Fine	Not fine	Not fine	Not fine	5
KIAA0319L	41	1061		Fine	Fine	Fine	Fine	Fine		Not fine	Fine	Not fine	Not fine	Not fine	7
MAML1	41	1060		Fine	Fine	Fine	Fine	Fine		Not fine	Not fine	Not fine	Not fine	Not fine	1
