## Supplementary tables for "Six new reference-quality bat genomes illuminate the molecular basis and evolution of bat adaptations" (part 3 of 3)

### Sheet: Table S12 (continued)
				SatuRation (yes/no)						Homo (yes/no)
TSHZ2	41	1060		Fine	Fine	Fine	Fine	Fine		Not fine	Not fine	Not fine	Not fine	Not fine	8
INO80D	41	1051		Fine	Fine	Fine	Fine	Fine		Not fine	Fine	Not fine	Not fine	Not fine	3
AR	41	1045		Fine	Fine	Fine	Fine	Fine		Not fine	Fine	Not fine	Not fine	Not fine	1
TMPRSS15	41	1038		Fine	Fine	Fine	Fine	Fine		Fine	Fine	Not fine	Not fine	Not fine	11
DHX36	41	1035		Fine	Fine	Fine	Fine	Fine		Not fine	Fine	Not fine	Not fine	Not fine	5
RBM12	41	1033		Fine	Fine	Fine	Fine	Fine		Fine	Fine	Not fine	Not fine	Not fine	14
MYO1G	41	1033		Fine	Fine	Fine	Fine	Fine		Not fine	Fine	Not fine	Not fine	Not fine	6
USP8	41	1017		Fine	Fine	Fine	Fine	Fine		Not fine	Fine	Not fine	Not fine	Not fine	9
PTK2B	41	1016		Fine	Fine	Fine	Fine	Fine		Fine	Fine	Not fine	Not fine	Not fine	12
SMARCAL1	41	1014		Fine	Fine	Fine	Fine	Fine		Fine	Fine	Not fine	Not fine	Not fine	1
PPP1R12B	41	1004		Fine	Fine	Fine	Fine	Fine		Not fine	Not fine	Not fine	Not fine	Not fine	5
PEX6	41	1002		Fine	Fine	Fine	Fine	Fine		Not fine	Fine	Not fine	Not fine	Not fine	5
MAP4K4	41	997		Fine	Fine	Fine	Fine	Fine		Not fine	Fine	Not fine	Not fine	Not fine	8
FAM160A2	41	996		Fine	Fine	Fine	Fine	Fine		Fine	Fine	Not fine	Not fine	Not fine	14
AMOTL1	41	994		Fine	Fine	Fine	Fine	Fine		Not fine	Not fine	Not fine	Not fine	Not fine	14
STK10	41	993		Fine	Fine	Fine	Fine	Fine		Not fine	Fine	Not fine	Not fine	Not fine	14
ATP2C1	41	989		Fine	Fine	Fine	Fine	Fine		Not fine	Fine	Not fine	Not fine	Not fine	10
SEC31A	41	987		Fine	Fine	Fine	Fine	Fine		Not fine	Not fine	Not fine	Not fine	Not fine	6
PCSK6	41	983		Fine	Fine	Fine	Fine	Fine		Not fine	Not fine	Not fine	Not fine	Not fine	15
IREB2	41	981		Fine	Fine	Not fine	Fine	Fine		Not fine	Not fine	Not fine	Not fine	Not fine	9
MAP3K13	41	981		Fine	Fine	Fine	Fine	Fine		Not fine	Not fine	Not fine	Not fine	Not fine	11
ZBTB21	41	968		Fine	Fine	Not fine	Fine	Fine		Not fine	Not fine	Not fine	Not fine	Not fine	7
SMCR8	41	963		Fine	Fine	Fine	Fine	Fine		Not fine	Not fine	Not fine	Not fine	Not fine	6
ALDH1L2	41	961		Fine	Fine	Fine	Fine	Fine		Fine	Fine	Not fine	Not fine	Not fine	4,6
UNC5B	41	953		Fine	Fine	Fine	Fine	Fine		Fine	Fine	Not fine	Not fine	Not fine	15
ROR2	41	953		Fine	Fine	Fine	Fine	Fine		Not fine	Not fine	Not fine	Not fine	Not fine	14
TCAF2	41	953		Fine	Fine	Fine	Fine	Fine		Not fine	Not fine	Not fine	Not fine	Not fine	1
RNF216	41	951		Fine	Fine	Fine	Fine	Fine		Fine	Not fine	Not fine	Not fine	Not fine	11
PCDHGC5	41	951		Fine	Fine	Fine	Fine	Fine		Not fine	Fine	Not fine	Not fine	Not fine	4
PRPF6	41	946		Fine	Fine	Fine	Fine	Fine		Not fine	Fine	Not fine	Not fine	Not fine	15
C6	41	944		Fine	Fine	Fine	Fine	Fine		Not fine	Fine	Not fine	Not fine	Not fine	11
IL17RA	41	943		Fine	Fine	Fine	Fine	Fine		Not fine	Not fine	Not fine	Not fine	Not fine	7
CNTROB	41	939		Fine	Fine	Fine	Fine	Fine		Not fine	Not fine	Not fine	Not fine	Not fine	12
RSPH10B2	41	937		Fine	Fine	Fine	Fine	Fine		Not fine	Fine	Not fine	Not fine	Not fine	11
ECT2L	41	936		Fine	Fine	Fine	Fine	Fine		Not fine	Not fine	Not fine	Not fine	Not fine	3
DDR1	41	933		Fine	Fine	Fine	Fine	Fine		Not fine	Fine	Not fine	Not fine	Not fine	12
CWC22	41	929		Fine	Fine	Fine	Fine	Fine		Not fine	Not fine	Not fine	Not fine	Not fine	13
SWT1	41	928		Fine	Fine	Fine	Fine	Fine		Not fine	Not fine	Not fine	Not fine	Not fine	3
ERCC4	41	927		Fine	Fine	Fine	Fine	Fine		Not fine	Not fine	Not fine	Not fine	Not fine	2
KIF18A	41	926		Fine	Fine	Fine	Fine	Fine		Not fine	Fine	Not fine	Not fine	Not fine	13
NEDD4	41	925		Fine	Fine	Fine	Fine	Fine		Not fine	Fine	Not fine	Not fine	Not fine	12
WFS1	41	917		Not fine	Fine	Fine	Fine	Fine		Not fine	Not fine	Not fine	Not fine	Not fine	7
SECISBP2	41	915		Fine	Fine	Fine	Fine	Fine		Not fine	Not fine	Not fine	Not fine	Not fine	10
SPATA5	41	906		Fine	Fine	Not fine	Fine	Fine		Not fine	Not fine	Not fine	Not fine	Not fine	11
ACTN3	41	904		Fine	Fine	Fine	Fine	Fine		Fine	Fine	Not fine	Not fine	Not fine	4
LARS2	41	904		Fine	Fine	Fine	Fine	Fine		Not fine	Not fine	Not fine	Not fine	Not fine	8
TGS1	41	904		Fine	Fine	Fine	Fine	Fine		Not fine	Not fine	Not fine	Not fine	Not fine	4
MASTL	41	903		Fine	Fine	Fine	Fine	Fine		Not fine	Not fine	Not fine	Not fine	Not fine	1
NR3C2	41	895		Fine	Fine	Fine	Fine	Fine		Not fine	Fine	Not fine	Not fine	Not fine	15
CCDC116	41	892		Fine	Fine	Fine	Fine	Fine		Not fine	Fine	Not fine	Not fine	Not fine	5
PPP4R4	41	889		Fine	Fine	Fine	Fine	Fine		Fine	Fine	Not fine	Not fine	Not fine	15
CSF3R	41	886		Fine	Fine	Fine	Fine	Fine		Not fine	Fine	Not fine	Not fine	Not fine	4
PMS2	41	883		Fine	Fine	Fine	Fine	Fine		Not fine	Not fine	Not fine	Not fine	Not fine	13
NDST4	41	879		Fine	Fine	Not fine	Fine	Fine		Not fine	Not fine	Not fine	Not fine	Not fine	14
DNM3	41	877		Fine	Fine	Fine	Fine	Fine		Fine	Fine	Not fine	Not fine	Not fine	2
2006-03-01	41	871		Fine	Fine	Fine	Fine	Fine		Not fine	Fine	Not fine	Not fine	Not fine	1
HAUS6	41	865		Fine	Fine	Fine	Fine	Fine		Fine	Not fine	Not fine	Not fine	Not fine	6
MYLK3	41	862		Fine	Fine	Fine	Fine	Fine		Not fine	Not fine	Not fine	Not fine	Not fine	6
SNX25	41	852		Fine	Fine	Fine	Fine	Fine		Not fine	Fine	Not fine	Not fine	Not fine	9
STRIP2	41	847		Fine	Fine	Fine	Fine	Fine		Not fine	Fine	Not fine	Not fine	Not fine	3
GTSE1	41	846		Fine	Fine	Fine	Fine	Fine		Not fine	Not fine	Not fine	Not fine	Not fine	6
IFT88	41	845		Fine	Fine	Fine	Fine	Fine		Not fine	Fine	Not fine	Not fine	Not fine	15
SEMA4C	41	841		Fine	Fine	Fine	Fine	Fine		Not fine	Fine	Not fine	Not fine	Not fine	1
ATP6V0A1	41	840		Fine	Fine	Fine	Fine	Fine		Not fine	Fine	Not fine	Not fine	Not fine	11
IPO8	41	837		Fine	Fine	Fine	Fine	Fine		Not fine	Fine	Not fine	Not fine	Not fine	12
UTP14A	41	836		Fine	Fine	Fine	Fine	Fine		Fine	Not fine	Not fine	Not fine	Not fine	4
TPCN1	41	830		Fine	Fine	Fine	Fine	Fine		Not fine	Fine	Not fine	Not fine	Not fine	15
NTRK3	41	829		Fine	Fine	Fine	Fine	Fine		Not fine	Fine	Not fine	Not fine	Not fine	12
LRRC8E	41	824		Fine	Fine	Fine	Fine	Fine		Not fine	Fine	Not fine	Not fine	Not fine	10
RBSN	41	824		Fine	Fine	Fine	Fine	Fine		Not fine	Fine	Not fine	Not fine	Not fine	6
FGFR4	41	822		Fine	Fine	Fine	Fine	Fine		Not fine	Fine	Not fine	Not fine	Not fine	11
E4F1	41	817		Fine	Fine	Fine	Fine	Fine		Not fine	Not fine	Not fine	Not fine	Not fine	12
ARNT	41	800		Fine	Fine	Fine	Fine	Fine		Not fine	Fine	Not fine	Not fine	Not fine	4,5,6
BRINP2	41	800		Fine	Fine	Fine	Fine	Fine		Not fine	Not fine	Not fine	Not fine	Not fine	8
LRP8	41	799		Fine	Fine	Fine	Fine	Fine		Fine	Fine	Not fine	Not fine	Not fine	1
FOXM1	41	799		Fine	Fine	Fine	Fine	Fine		Not fine	Not fine	Not fine	Not fine	Not fine	2
LONP1	41	798		Fine	Fine	Fine	Fine	Fine		Not fine	Not fine	Not fine	Not fine	Not fine	12
KCNN3	41	796		Fine	Fine	Fine	Fine	Fine		Fine	Fine	Not fine	Not fine	Not fine	13
ENGASE	41	795		Fine	Fine	Fine	Fine	Fine		Not fine	Not fine	Not fine	Not fine	Not fine	8
ZNF219	41	793		Not fine	Fine	Fine	Fine	Fine		Not fine	Fine	Not fine	Not fine	Not fine	2
MMEL1	41	788		Fine	Fine	Fine	Fine	Fine		Not fine	Fine	Not fine	Not fine	Not fine	14
TRMT1L	41	783		Fine	Fine	Fine	Fine	Fine		Not fine	Fine	Not fine	Not fine	Not fine	5
SLC9A7	41	781		Fine	Fine	Fine	Fine	Fine		Fine	Fine	Not fine	Not fine	Not fine	2
CHPF	41	778		Fine	Fine	Fine	Fine	Fine		Not fine	Fine	Not fine	Not fine	Not fine	12
RGL1	41	772		Fine	Fine	Fine	Fine	Fine		Not fine	Not fine	Not fine	Not fine	Not fine	15
STAT3	41	771		Fine	Fine	Fine	Fine	Fine		Not fine	Fine	Not fine	Not fine	Not fine	4
TACC1	41	770		Fine	Fine	Fine	Fine	Fine		Not fine	Not fine	Not fine	Not fine	Not fine	12
VWA2	41	765		Fine	Fine	Fine	Fine	Fine		Not fine	Fine	Not fine	Not fine	Not fine	4
BCAR3	41	762		Fine	Fine	Fine	Fine	Fine		Not fine	Fine	Not fine	Not fine	Not fine	6,14
RFX5	41	757		Fine	Fine	Fine	Fine	Fine		Not fine	Not fine	Not fine	Not fine	Not fine	14
HPS4	41	751		Fine	Fine	Fine	Fine	Fine		Not fine	Not fine	Not fine	Not fine	Not fine	13
EPB41L5	41	750		Fine	Fine	Fine	Fine	Fine		Fine	Fine	Not fine	Not fine	Not fine	10
MFN1	41	747		Fine	Fine	Fine	Fine	Fine		Fine	Fine	Not fine	Not fine	Not fine	15
CASC1	41	746		Fine	Fine	Fine	Fine	Fine		Not fine	Fine	Not fine	Not fine	Not fine	4
CCDC170	41	737		Fine	Fine	Fine	Fine	Fine		Not fine	Fine	Not fine	Not fine	Not fine	11
MAPK6	41	728		Not fine	Fine	Fine	Fine	Fine		Not fine	Fine	Not fine	Not fine	Not fine	8
TBC1D14	41	727		Fine	Fine	Not fine	Fine	Fine		Not fine	Not fine	Not fine	Not fine	Not fine	3
AGBL3	41	726		Fine	Fine	Fine	Fine	Fine		Fine	Fine	Not fine	Not fine	Not fine	2
POLR3E	41	724		Fine	Fine	Fine	Fine	Fine		Not fine	Fine	Not fine	Not fine	Not fine	11
ZNF326	41	718		Fine	Fine	Fine	Fine	Fine		Fine	Not fine	Not fine	Not fine	Not fine	14
KIRREL2	41	715		Fine	Fine	Fine	Fine	Fine		Fine	Fine	Not fine	Not fine	Not fine	4
MIPEP	41	715		Fine	Fine	Fine	Fine	Fine		Not fine	Not fine	Not fine	Not fine	Not fine	11
PDXDC1	41	710		Fine	Fine	Fine	Fine	Fine		Not fine	Fine	Not fine	Not fine	Not fine	13
LMLN	41	705		Fine	Fine	Fine	Fine	Fine		Fine	Fine	Not fine	Not fine	Not fine	10
FGFR2	41	705		Fine	Fine	Fine	Fine	Fine		Not fine	Fine	Not fine	Not fine	Not fine	12
GLE1	41	701		Fine	Fine	Fine	Fine	Fine		Not fine	Fine	Not fine	Not fine	Not fine	5
LEKR1	41	701		Fine	Fine	Fine	Fine	Fine		Not fine	Fine	Not fine	Not fine	Not fine	15
CCSER1	41	693		Fine	Fine	Fine	Fine	Fine		Not fine	Not fine	Not fine	Not fine	Not fine	4
CABLES1	41	688		Fine	Fine	Fine	Fine	Fine		Not fine	Not fine	Not fine	Not fine	Not fine	10
SLC9A9	41	687		Fine	Fine	Fine	Fine	Fine		Fine	Fine	Not fine	Not fine	Not fine	12
ARHGAP9	41	686		Fine	Fine	Fine	Fine	Fine		Not fine	Fine	Not fine	Not fine	Not fine	2
SV2B	41	685		Fine	Fine	Fine	Fine	Fine		Not fine	Fine	Not fine	Not fine	Not fine	3
NDC1	41	684		Fine	Fine	Fine	Fine	Fine		Fine	Fine	Not fine	Not fine	Not fine	2
GFPT2	41	683		Fine	Fine	Fine	Fine	Fine		Not fine	Fine	Not fine	Not fine	Not fine	11
ARMC9	41	681		Fine	Fine	Fine	Fine	Fine		Not fine	Not fine	Not fine	Not fine	Not fine	1
NPHP1	41	681		Fine	Fine	Fine	Fine	Fine		Not fine	Not fine	Not fine	Not fine	Not fine	1
TMCO3	41	679		Fine	Fine	Not fine	Fine	Fine		Not fine	Not fine	Not fine	Not fine	Not fine	1
ATMIN	41	675		Fine	Fine	Fine	Fine	Fine		Not fine	Not fine	Not fine	Not fine	Not fine	1
DYM	41	670		Fine	Fine	Fine	Fine	Fine		Not fine	Fine	Not fine	Not fine	Not fine	15
BFSP1	41	669		Fine	Fine	Fine	Fine	Fine		Not fine	Fine	Not fine	Not fine	Not fine	13
MID1	41	668		Fine	Fine	Fine	Fine	Fine		Fine	Fine	Not fine	Not fine	Not fine	2
DARS2	41	667		Fine	Fine	Fine	Fine	Fine		Not fine	Not fine	Not fine	Not fine	Not fine	8
GHR	41	666		Fine	Fine	Fine	Fine	Fine		Not fine	Fine	Not fine	Not fine	Not fine	6
SCNN1G	41	666		Fine	Fine	Fine	Fine	Fine		Not fine	Fine	Not fine	Not fine	Not fine	13
NOL10	41	665		Fine	Fine	Fine	Fine	Fine		Not fine	Fine	Not fine	Not fine	Not fine	5
SLC2A13	41	664		Fine	Fine	Fine	Fine	Fine		Fine	Fine	Not fine	Not fine	Not fine	8
KLHL40	41	663		Fine	Fine	Fine	Fine	Fine		Not fine	Fine	Not fine	Not fine	Not fine	13
MED17	41	659		Fine	Fine	Fine	Fine	Fine		Not fine	Fine	Not fine	Not fine	Not fine	11
RNF112	41	658		Fine	Fine	Fine	Fine	Fine		Not fine	Not fine	Not fine	Not fine	Not fine	7
BCAM	41	657		Fine	Fine	Fine	Fine	Fine		Not fine	Fine	Not fine	Not fine	Not fine	14
GSTCD	41	653		Fine	Fine	Fine	Fine	Fine		Not fine	Not fine	Not fine	Not fine	Not fine	2
MAVS	41	649		Fine	Fine	Fine	Fine	Fine		Fine	Fine	Not fine	Not fine	Not fine	13
SENP1	41	648		Fine	Fine	Fine	Fine	Fine		Fine	Not fine	Not fine	Not fine	Not fine	1,2,3
GATAD2A	41	647		Fine	Fine	Fine	Fine	Fine		Not fine	Fine	Not fine	Not fine	Not fine	4
HDC	41	647		Fine	Fine	Fine	Fine	Fine		Not fine	Fine	Not fine	Not fine	Not fine	1
GGA2	41	646		Fine	Fine	Fine	Fine	Fine		Not fine	Not fine	Not fine	Not fine	Not fine	2
PTPRE	41	644		Fine	Fine	Fine	Fine	Fine		Not fine	Fine	Not fine	Not fine	Not fine	15
SCFD2	41	642		Fine	Fine	Fine	Fine	Fine		Not fine	Not fine	Not fine	Not fine	Not fine	2
INTS9	41	640		Fine	Fine	Fine	Fine	Fine		Not fine	Fine	Not fine	Not fine	Not fine	13
LRIT1	41	635		Fine	Fine	Fine	Fine	Fine		Not fine	Not fine	Not fine	Not fine	Not fine	7
MMP21	41	633		Fine	Fine	Not fine	Fine	Fine		Not fine	Not fine	Not fine	Not fine	Not fine	4,5,6,11,14
KLHL26	41	629		Fine	Fine	Fine	Fine	Fine		Not fine	Fine	Not fine	Not fine	Not fine	11
MPP4	41	628		Fine	Fine	Fine	Fine	Fine		Fine	Fine	Not fine	Not fine	Not fine	4
YY2	41	628		Fine	Fine	Not fine	Fine	Fine		Not fine	Fine	Not fine	Not fine	Not fine	13
ARID3B	41	627		Fine	Fine	Fine	Fine	Fine		Not fine	Fine	Not fine	Not fine	Not fine	2
ACSF3	41	626		Fine	Fine	Fine	Fine	Fine		Not fine	Not fine	Not fine	Not fine	Not fine	11
PAPSS1	41	626		Fine	Fine	Fine	Fine	Fine		Not fine	Fine	Not fine	Not fine	Not fine	4,6
BIRC3	41	623		Fine	Fine	Fine	Fine	Fine		Not fine	Not fine	Not fine	Not fine	Not fine	13
KCNV2	41	622		Fine	Fine	Fine	Fine	Fine		Not fine	Fine	Not fine	Not fine	Not fine	5
SLC6A12	41	619		Fine	Fine	Fine	Fine	Fine		Not fine	Fine	Not fine	Not fine	Not fine	13
SLC5A11	41	618		Fine	Fine	Fine	Fine	Fine		Not fine	Fine	Not fine	Not fine	Not fine	1
SPDL1	41	618		Fine	Fine	Fine	Fine	Fine		Not fine	Fine	Not fine	Not fine	Not fine	13
MAK	41	613		Fine	Fine	Fine	Fine	Fine		Not fine	Not fine	Not fine	Not fine	Not fine	1
LRRC40	41	611		Fine	Fine	Fine	Fine	Fine		Not fine	Fine	Not fine	Not fine	Not fine	11
TRIM29	41	611		Fine	Fine	Fine	Fine	Fine		Not fine	Not fine	Not fine	Not fine	Not fine	6
PES1	41	609		Fine	Fine	Fine	Fine	Fine		Fine	Fine	Not fine	Not fine	Not fine	1
C7orf31	41	604		Fine	Fine	Fine	Fine	Fine		Fine	Fine	Not fine	Not fine	Not fine	1
FAM83D	41	603		Fine	Fine	Fine	Fine	Fine		Not fine	Fine	Not fine	Not fine	Not fine	14
PDLIM5	41	602		Fine	Fine	Fine	Fine	Fine		Fine	Fine	Not fine	Not fine	Not fine	1
TMEM8A	41	602		Fine	Fine	Fine	Fine	Fine		Fine	Not fine	Not fine	Not fine	Not fine	14
TAF5L	41	602		Fine	Fine	Not fine	Fine	Fine		Not fine	Not fine	Not fine	Not fine	Not fine	8
POU6F1	41	601		Fine	Fine	Fine	Fine	Fine		Fine	Fine	Not fine	Not fine	Not fine	13
KRT78	41	598		Fine	Fine	Fine	Fine	Fine		Not fine	Fine	Not fine	Not fine	Not fine	8
ADCK2	41	596		Fine	Fine	Fine	Fine	Fine		Not fine	Not fine	Not fine	Not fine	Not fine	3,10
SRP68	41	596		Fine	Fine	Fine	Fine	Fine		Not fine	Fine	Not fine	Not fine	Not fine	7
SLAIN2	41	595		Fine	Fine	Fine	Fine	Fine		Fine	Fine	Not fine	Not fine	Not fine	8
PIGQ	41	595		Fine	Fine	Fine	Fine	Fine		Not fine	Fine	Not fine	Not fine	Not fine	15
DONSON	41	593		Fine	Fine	Fine	Fine	Fine		Not fine	Not fine	Not fine	Not fine	Not fine	10,12
NUP58	41	590		Fine	Fine	Fine	Fine	Fine		Not fine	Fine	Not fine	Not fine	Not fine	6
RAI2	41	585		Fine	Fine	Fine	Fine	Fine		Not fine	Fine	Not fine	Not fine	Not fine	12
CBFA2T3	41	584		Fine	Fine	Fine	Fine	Fine		Not fine	Fine	Not fine	Not fine	Not fine	15
GPR107	41	575		Fine	Fine	Fine	Fine	Fine		Not fine	Fine	Not fine	Not fine	Not fine	1
CHGA	41	572		Fine	Fine	Fine	Fine	Fine		Fine	Not fine	Not fine	Not fine	Not fine	13
XYLB	41	571		Fine	Fine	Fine	Fine	Fine		Fine	Fine	Not fine	Not fine	Not fine	9
GGA1	41	568		Fine	Fine	Fine	Fine	Fine		Not fine	Fine	Not fine	Not fine	Not fine	13
XRCC6	41	565		Fine	Fine	Fine	Fine	Fine		Fine	Fine	Not fine	Not fine	Not fine	10
BRD3	41	559		Fine	Fine	Fine	Fine	Fine		Fine	Fine	Not fine	Not fine	Not fine	5
SLC22A6	41	558		Fine	Fine	Fine	Fine	Fine		Fine	Fine	Not fine	Not fine	Not fine	14
FGGY	41	556		Fine	Fine	Fine	Fine	Fine		Fine	Fine	Not fine	Not fine	Not fine	3
CCDC183	41	555		Fine	Fine	Fine	Fine	Fine		Not fine	Not fine	Not fine	Not fine	Not fine	6
DCBLD1	41	553		Fine	Fine	Fine	Fine	Fine		Not fine	Fine	Not fine	Not fine	Not fine	13
NAGS	41	552		Fine	Fine	Fine	Fine	Fine		Not fine	Fine	Not fine	Not fine	Not fine	3
NR0B1	41	551		Fine	Fine	Fine	Fine	Fine		Fine	Fine	Not fine	Not fine	Not fine	11
GALNT10	41	546		Fine	Fine	Fine	Fine	Fine		Fine	Fine	Not fine	Not fine	Not fine	10
LGI4	41	546		Fine	Fine	Fine	Fine	Fine		Not fine	Fine	Not fine	Not fine	Not fine	15
CDK5RAP3	41	544		Fine	Fine	Fine	Fine	Fine		Fine	Fine	Not fine	Not fine	Not fine	14
CSGALNACT1	41	544		Fine	Fine	Fine	Fine	Fine		Not fine	Not fine	Not fine	Not fine	Not fine	1
PATZ1	41	543		Fine	Not fine	Fine	Fine	Fine		Not fine	Fine	Not fine	Not fine	Not fine	5
MTA3	41	542		Fine	Fine	Not fine	Fine	Not fine		Not fine	Not fine	Not fine	Not fine	Not fine	5
TSEN54	41	541		Fine	Fine	Fine	Fine	Fine		Not fine	Not fine	Not fine	Not fine	Not fine	9
C1orf56	41	540		Fine	Fine	Fine	Fine	Fine		Fine	Fine	Not fine	Not fine	Not fine	13
ANGPT4	41	537		Not fine	Fine	Fine	Fine	Fine		Not fine	Fine	Not fine	Not fine	Not fine	8
BICDL2	41	537		Fine	Fine	Fine	Fine	Fine		Not fine	Fine	Not fine	Not fine	Not fine	8
ELL	41	537		Fine	Fine	Fine	Fine	Fine		Not fine	Fine	Not fine	Not fine	Not fine	13
PDHX	41	533		Fine	Fine	Fine	Fine	Fine		Not fine	Fine	Not fine	Not fine	Not fine	1
SPNS3	41	531		Fine	Fine	Fine	Fine	Fine		Fine	Fine	Not fine	Not fine	Not fine	10
CHRNB4	41	530		Fine	Fine	Fine	Fine	Fine		Not fine	Fine	Not fine	Not fine	Not fine	1
GCM2	41	529		Fine	Fine	Fine	Fine	Fine		Not fine	Not fine	Not fine	Not fine	Not fine	4
BPIFC	41	528		Fine	Fine	Fine	Fine	Fine		Not fine	Fine	Not fine	Not fine	Not fine	6
WBP2NL	41	527		Fine	Fine	Fine	Fine	Fine		Not fine	Fine	Not fine	Not fine	Not fine	12
ZNF296	41	527		Not fine	Fine	Fine	Fine	Fine		Not fine	Fine	Not fine	Not fine	Not fine	4
PTGES3L-AARSD1	41	526		Fine	Fine	Fine	Fine	Fine		Not fine	Fine	Not fine	Not fine	Not fine	8
GDF10	41	523		Fine	Fine	Fine	Fine	Fine		Not fine	Not fine	Not fine	Not fine	Not fine	4
CDK5RAP1	41	522		Fine	Fine	Fine	Fine	Fine		Not fine	Fine	Not fine	Not fine	Not fine	5
UAP1L1	41	520		Fine	Fine	Fine	Fine	Fine		Fine	Not fine	Not fine	Not fine	Not fine	2
G3BP1	41	520		Fine	Fine	Not fine	Fine	Fine		Not fine	Fine	Not fine	Not fine	Not fine	14
LMAN1	41	519		Fine	Fine	Fine	Fine	Fine		Fine	Fine	Not fine	Not fine	Not fine	3
PDE9A	41	515		Fine	Fine	Fine	Fine	Fine		Not fine	Fine	Not fine	Not fine	Not fine	7
OSGIN2	41	514		Fine	Fine	Fine	Fine	Fine		Not fine	Fine	Not fine	Not fine	Not fine	9
ZBTB8B	41	512		Fine	Fine	Fine	Fine	Fine		Not fine	Fine	Not fine	Not fine	Not fine	10
GTPBP3	41	510		Fine	Fine	Fine	Fine	Fine		Not fine	Fine	Not fine	Not fine	Not fine	2,14
DPH7	41	508		Fine	Fine	Fine	Fine	Fine		Not fine	Not fine	Not fine	Not fine	Not fine	3
PYROXD1	41	507		Fine	Fine	Fine	Fine	Fine		Not fine	Fine	Not fine	Not fine	Not fine	5
NOTUM	41	506		Fine	Fine	Fine	Fine	Fine		Fine	Fine	Not fine	Not fine	Not fine	3
TOM1	41	504		Fine	Fine	Fine	Fine	Fine		Fine	Fine	Not fine	Not fine	Not fine	11,12
CARD9	41	502		Fine	Fine	Fine	Fine	Fine		Not fine	Fine	Not fine	Not fine	Not fine	2
KCNS3	41	500		Fine	Fine	Fine	Fine	Fine		Not fine	Fine	Not fine	Not fine	Not fine	14
SPERT	41	497		Fine	Fine	Fine	Fine	Fine		Not fine	Not fine	Not fine	Not fine	Not fine	11
CDC42EP1	41	495		Fine	Fine	Fine	Fine	Fine		Not fine	Fine	Not fine	Not fine	Not fine	3
IRGC	41	495		Fine	Fine	Fine	Fine	Fine		Not fine	Fine	Not fine	Not fine	Not fine	14
BPI	41	494		Fine	Fine	Fine	Fine	Fine		Not fine	Fine	Not fine	Not fine	Not fine	8
KREMEN2	41	486		Fine	Fine	Fine	Fine	Fine		Not fine	Fine	Not fine	Not fine	Not fine	4
CLK4	41	485		Fine	Fine	Fine	Fine	Fine		Not fine	Fine	Not fine	Not fine	Not fine	14
RANBP3L	41	482		Fine	Fine	Fine	Fine	Fine		Not fine	Fine	Not fine	Not fine	Not fine	4,13
ALG10	41	481		Fine	Fine	Not fine	Fine	Fine		Not fine	Not fine	Not fine	Not fine	Not fine	11,12
ALG10B	41	481		Fine	Fine	Not fine	Fine	Not fine		Not fine	Not fine	Not fine	Not fine	Not fine	10,12
NARF	41	481		Fine	Fine	Fine	Fine	Fine		Not fine	Not fine	Not fine	Not fine	Not fine	1,3
NARS2	41	480		Fine	Fine	Fine	Fine	Fine		Not fine	Fine	Not fine	Not fine	Not fine	12
TSEN2	41	480		Fine	Fine	Fine	Fine	Fine		Not fine	Not fine	Not fine	Not fine	Not fine	7
ITFG1	41	479		Not fine	Fine	Fine	Fine	Fine		Not fine	Not fine	Not fine	Not fine	Not fine	5
CLEC18A	41	478		Fine	Fine	Fine	Fine	Fine		Fine	Fine	Not fine	Not fine	Not fine	15
CLEC18B	41	478		Fine	Fine	Fine	Fine	Fine		Fine	Fine	Not fine	Not fine	Not fine	15
PARM1	41	478		Fine	Fine	Fine	Fine	Fine		Not fine	Not fine	Not fine	Not fine	Not fine	6
ANGPTL3	41	476		Fine	Fine	Fine	Fine	Fine		Not fine	Fine	Not fine	Not fine	Not fine	9
TRIM11	41	475		Fine	Fine	Fine	Fine	Fine		Not fine	Fine	Not fine	Not fine	Not fine	4
GPR176	41	474		Fine	Fine	Fine	Fine	Fine		Fine	Fine	Not fine	Not fine	Not fine	9
PROCA1	41	472		Fine	Fine	Fine	Fine	Fine		Fine	Fine	Not fine	Not fine	Not fine	2
TAF1A	41	471		Fine	Fine	Fine	Fine	Fine		Not fine	Fine	Not fine	Not fine	Not fine	9
C5orf22	41	470		Fine	Fine	Fine	Fine	Fine		Not fine	Fine	Not fine	Not fine	Not fine	3
TTC38	41	470		Fine	Fine	Fine	Fine	Fine		Not fine	Fine	Not fine	Not fine	Not fine	1
TBC1D10C	41	467		Fine	Fine	Fine	Fine	Fine		Fine	Fine	Not fine	Not fine	Not fine	2
TLDC1	41	467		Fine	Fine	Fine	Fine	Fine		Not fine	Not fine	Not fine	Not fine	Not fine	3
PTH2R	41	464		Fine	Fine	Fine	Fine	Fine		Fine	Fine	Not fine	Not fine	Not fine	1
TAPBP	41	460		Fine	Fine	Fine	Fine	Fine		Not fine	Fine	Not fine	Not fine	Not fine	10
SUSD4	41	458		Fine	Fine	Fine	Fine	Fine		Not fine	Not fine	Not fine	Not fine	Not fine	9
ARRDC1	41	456		Fine	Fine	Fine	Fine	Fine		Fine	Fine	Not fine	Not fine	Not fine	8
KCNJ12	41	456		Fine	Fine	Fine	Fine	Fine		Fine	Fine	Not fine	Not fine	Not fine	11
PHACTR3	41	455		Fine	Fine	Fine	Fine	Fine		Not fine	Fine	Not fine	Not fine	Not fine	15
RHCE	41	452		Fine	Fine	Fine	Fine	Fine		Not fine	Fine	Not fine	Not fine	Not fine	1
ALS2CR12	41	451		Fine	Fine	Fine	Fine	Fine		Fine	Fine	Not fine	Not fine	Not fine	3
CCDC130	41	448		Fine	Fine	Fine	Fine	Fine		Not fine	Not fine	Not fine	Not fine	Not fine	13
EOGT	41	448		Fine	Fine	Fine	Fine	Fine		Not fine	Fine	Not fine	Not fine	Not fine	12
MOK	41	446		Fine	Fine	Fine	Fine	Fine		Not fine	Not fine	Not fine	Not fine	Not fine	8,15
KCNK12	41	442		Fine	Fine	Fine	Fine	Fine		Fine	Fine	Not fine	Not fine	Not fine	4,5,6
CDC42EP4	41	441		Fine	Fine	Fine	Fine	Fine		Fine	Fine	Not fine	Not fine	Not fine	7
C11orf16	41	441		Fine	Fine	Fine	Fine	Fine		Not fine	Fine	Not fine	Not fine	Not fine	7
CHST12	41	435		Fine	Fine	Not fine	Fine	Fine		Not fine	Not fine	Not fine	Not fine	Not fine	1
DDI1	41	432		Fine	Fine	Fine	Fine	Fine		Fine	Fine	Not fine	Not fine	Not fine	10
SOHLH2	41	432		Fine	Fine	Fine	Fine	Fine		Not fine	Not fine	Not fine	Not fine	Not fine	13
SMYD3	41	431		Fine	Fine	Fine	Fine	Fine		Not fine	Fine	Not fine	Not fine	Not fine	12
UBR7	41	428		Fine	Fine	Fine	Fine	Fine		Not fine	Fine	Not fine	Not fine	Not fine	11
WDR41	41	425		Fine	Fine	Fine	Fine	Fine		Fine	Fine	Not fine	Not fine	Not fine	5
S1PR5	41	423		Fine	Fine	Fine	Fine	Fine		Not fine	Fine	Not fine	Not fine	Not fine	4
NEK2	41	422		Fine	Fine	Not fine	Fine	Fine		Not fine	Fine	Not fine	Not fine	Not fine	2
SCARA5	41	421		Fine	Fine	Fine	Fine	Fine		Not fine	Fine	Not fine	Not fine	Not fine	3
UBAC1	41	417		Fine	Fine	Fine	Fine	Fine		Fine	Fine	Not fine	Not fine	Not fine	5
PCID2	41	413		Fine	Fine	Fine	Fine	Fine		Not fine	Fine	Not fine	Not fine	Not fine	14
OXTR	41	407		Fine	Fine	Fine	Fine	Fine		Fine	Fine	Not fine	Not fine	Not fine	2
TCEANC	41	401		Fine	Fine	Fine	Fine	Fine		Not fine	Not fine	Not fine	Not fine	Not fine	13
ACKR2	41	400		Fine	Fine	Fine	Fine	Fine		Not fine	Fine	Not fine	Not fine	Not fine	14
ST3GAL5	41	399		Fine	Fine	Fine	Fine	Fine		Not fine	Not fine	Not fine	Not fine	Not fine	5
FAM83A	41	398		Fine	Fine	Fine	Fine	Fine		Not fine	Fine	Not fine	Not fine	Not fine	12
METTL2B	41	396		Fine	Fine	Fine	Fine	Fine		Fine	Fine	Not fine	Not fine	Not fine	13
HOXA2	41	395		Not fine	Fine	Fine	Fine	Fine		Not fine	Fine	Not fine	Not fine	Not fine	2,7,14
WDR89	41	393		Fine	Fine	Fine	Fine	Fine		Fine	Fine	Not fine	Not fine	Not fine	3
TM6SF2	41	392		Fine	Fine	Fine	Fine	Fine		Not fine	Fine	Not fine	Not fine	Not fine	15
GPER1	41	383		Fine	Fine	Not fine	Fine	Fine		Not fine	Not fine	Not fine	Not fine	Not fine	15
AMZ2	41	380		Not fine	Fine	Fine	Fine	Fine		Fine	Fine	Not fine	Not fine	Not fine	15
AGPAT3	41	377		Fine	Fine	Fine	Fine	Fine		Fine	Fine	Not fine	Not fine	Not fine	15
SPATC1L	41	377		Fine	Fine	Fine	Fine	Fine		Not fine	Fine	Not fine	Not fine	Not fine	4
NECAB1	41	376		Fine	Fine	Fine	Fine	Fine		Fine	Fine	Not fine	Not fine	Not fine	14
MFSD10	41	376		Fine	Fine	Fine	Fine	Fine		Not fine	Fine	Not fine	Not fine	Not fine	15
IBA57	41	373		Fine	Fine	Fine	Fine	Fine		Not fine	Fine	Not fine	Not fine	Not fine	6
WDR31	41	371		Fine	Fine	Fine	Fine	Fine		Fine	Fine	Not fine	Not fine	Not fine	9
TMPRSS12	41	369		Fine	Fine	Fine	Fine	Fine		Fine	Fine	Not fine	Not fine	Not fine	13
GPR20	41	369		Fine	Fine	Fine	Fine	Fine		Not fine	Not fine	Not fine	Not fine	Not fine	11,12
SPSB3	41	367		Fine	Fine	Fine	Fine	Fine		Fine	Fine	Not fine	Not fine	Not fine	3,10,15
HPF1	41	363		Not fine	Fine	Fine	Fine	Fine		Not fine	Fine	Not fine	Not fine	Not fine	7
CCNO	41	362		Fine	Fine	Fine	Fine	Fine		Not fine	Not fine	Not fine	Not fine	Not fine	2,7
HP	41	350		Not fine	Fine	Fine	Fine	Fine		Fine	Fine	Not fine	Not fine	Not fine	10
FAXDC2	41	349		Fine	Fine	Fine	Fine	Fine		Not fine	Fine	Not fine	Not fine	Not fine	3
RASSF7	41	348		Fine	Fine	Fine	Fine	Fine		Fine	Fine	Not fine	Not fine	Not fine	2
RNLS	41	344		Fine	Fine	Fine	Fine	Fine		Not fine	Fine	Not fine	Not fine	Not fine	7
GNA12	41	340		Fine	Fine	Fine	Fine	Fine		Not fine	Fine	Not fine	Not fine	Not fine	15
TMEM255B	41	336		Fine	Fine	Fine	Fine	Fine		Not fine	Fine	Not fine	Not fine	Not fine	2
CA6	41	333		Fine	Fine	Fine	Fine	Fine		Not fine	Fine	Not fine	Not fine	Not fine	7,14
CDKL4	41	330		Fine	Fine	Not fine	Fine	Fine		Fine	Fine	Not fine	Not fine	Not fine	15
FAM84A	41	326		Fine	Fine	Fine	Fine	Fine		Not fine	Fine	Not fine	Not fine	Not fine	13
TNFRSF4	41	324		Fine	Fine	Fine	Fine	Fine		Fine	Fine	Not fine	Not fine	Not fine	15
CLEC17A	41	322		Fine	Fine	Fine	Fine	Fine		Fine	Fine	Not fine	Not fine	Not fine	2
NECAB2	41	311		Fine	Fine	Fine	Fine	Fine		Fine	Fine	Not fine	Not fine	Not fine	3
ZWINT	41	311		Fine	Fine	Fine	Fine	Fine		Fine	Fine	Not fine	Not fine	Not fine	13
TDP2	41	310		Fine	Fine	Fine	Fine	Fine		Not fine	Fine	Not fine	Not fine	Not fine	9,10,11,12,13
C1QTNF6	41	309		Fine	Fine	Fine	Fine	Fine		Fine	Fine	Not fine	Not fine	Not fine	7
FGF23	41	307		Fine	Fine	Not fine	Fine	Fine		Not fine	Fine	Not fine	Not fine	Not fine	4
MPST	41	307		Fine	Fine	Fine	Fine	Fine		Not fine	Fine	Not fine	Not fine	Not fine	5
NGRN	41	304		Fine	Fine	Fine	Fine	Fine		Fine	Fine	Fine	Not fine	Not fine	3
GLYATL3	41	303		Fine	Fine	Fine	Fine	Fine		Fine	Fine	Not fine	Not fine	Not fine	13
SNAI3	41	300		Fine	Fine	Fine	Fine	Fine		Fine	Fine	Not fine	Not fine	Not fine	14
GATD3A	41	293		Fine	Fine	Not fine	Fine	Fine		Fine	Fine	Not fine	Not fine	Not fine	9,12,13
NSL1	41	291		Fine	Fine	Fine	Fine	Fine		Not fine	Fine	Not fine	Not fine	Not fine	7
RAB40B	41	290		Fine	Fine	Fine	Fine	Fine		Fine	Fine	Not fine	Not fine	Not fine	12
CCDC3	41	285		Fine	Fine	Fine	Fine	Fine		Not fine	Not fine	Not fine	Not fine	Not fine	11
C4BPB	41	282		Fine	Fine	Fine	Fine	Fine		Fine	Fine	Not fine	Not fine	Not fine	1
GATD3B	41	280		Fine	Fine	Not fine	Fine	Fine		Fine	Fine	Not fine	Not fine	Not fine	9,12,13
LDLRAD4	41	280		Fine	Not fine	Not fine	Fine	Fine		Not fine	Fine	Not fine	Not fine	Not fine	13
C1orf74	41	276		Fine	Fine	Fine	Fine	Fine		Not fine	Fine	Not fine	Not fine	Not fine	5
GEMIN8	41	261		Fine	Fine	Fine	Fine	Fine		Not fine	Fine	Not fine	Not fine	Not fine	1
TRIM73	41	258		Not fine	Fine	Fine	Fine	Fine		Fine	Fine	Not fine	Not fine	Not fine	2
TRIM74	41	258		Not fine	Fine	Fine	Fine	Fine		Fine	Fine	Not fine	Not fine	Not fine	15
NXNL1	41	252		Fine	Fine	Not fine	Fine	Fine		Fine	Fine	Not fine	Not fine	Not fine	7
DRAM1	41	240		Fine	Fine	Not fine	Fine	Fine		Fine	Fine	Not fine	Not fine	Not fine	7
MKRN2OS	41	225		Fine	Fine	Fine	Fine	Fine		Fine	Fine	Not fine	Not fine	Not fine	5
DIRAS1	41	199		Fine	Fine	Fine	Fine	Fine		Fine	Fine	Not fine	Not fine	Not fine	7
MGST2	41	148		Fine	Fine	Fine	Fine	Fine		Fine	Fine	Not fine	Not fine	Not fine	4
EIF4A3	41	412		Fine	Not fine	Fine	Not fine	Fine		Fine	Fine	Not fine	Fine	Not fine	13
ALKBH5	41	398		Fine	Not fine	Fine	Not fine	Fine		Fine	Fine	Not fine	Fine	Not fine	1
ACTA1	41	378		Fine	Not fine	Fine	Not fine	Fine		Fine	Fine	Not fine	Fine	Not fine	11,14
PURA	41	372		Fine	Not fine	Fine	Not fine	Fine		Fine	Fine	Fine	Fine	Not fine	1,4,6,13
DLX2	41	357		Fine	Fine	Fine	Not fine	Fine		Fine	Fine	Not fine	Fine	Not fine	11
LHFPL3	41	220		Fine	Not fine	Fine	Not fine	Fine		Fine	Fine	Fine	Fine	Not fine	1
CCDC85B	41	203		Fine	Not fine	Not fine	Not fine	Not fine		Fine	Fine	Not fine	Fine	Not fine	2,7
TWIST2	41	168		Fine	Not fine	Fine	Not fine	Not fine		Fine	Fine	Fine	Fine	Not fine	3,10
BLOC1S1-RDH5	41	140		Fine	Not fine	Fine	Not fine	Fine		Fine	Fine	Fine	Fine	Not fine	14
CRABP1	41	140		Fine	Not fine	Fine	Not fine	Fine		Fine	Fine	Fine	Fine	Not fine	13
H3F3B	41	137		Fine	Not fine	Fine	Not fine	Not fine		Fine	Fine	Not fine	Fine	Not fine	5,8
H2AFZ	41	131		Fine	Not fine	Fine	Not fine	Fine		Fine	Fine	Not fine	Fine	Not fine	2,3
LCE6A	41	99		Fine	Not fine	Not fine	Not fine	Not fine		Fine	Fine	Fine	Fine	Not fine	9,12,13
GREM2	41	187		Fine	Not fine	Fine	Not fine	Fine		Fine	Fine	Not fine	Not fine	Not fine	15
ANKRD17	40	2534		Not fine	Fine	Fine	Fine	Fine		Fine	Fine	Not fine	Fine	Not fine	2
CNOT1	40	2386		Fine	Fine	Fine	Fine	Fine		Fine	Fine	Not fine	Fine	Not fine	11
ABCA1	40	2277		Not fine	Fine	Fine	Fine	Fine		Fine	Fine	Not fine	Fine	Not fine	5
CKAP5	40	1977		Fine	Fine	Fine	Fine	Fine		Fine	Fine	Not fine	Fine	Not fine	15
MYH4	40	1945		Fine	Fine	Fine	Fine	Fine		Fine	Fine	Not fine	Fine	Not fine	1,2,3,7,14
PBRM1	40	1701		Fine	Fine	Fine	Fine	Fine		Fine	Fine	Not fine	Fine	Not fine	14
PREX2	40	1610		Fine	Fine	Fine	Fine	Fine		Fine	Fine	Not fine	Fine	Not fine	5
INO80	40	1593		Fine	Fine	Fine	Fine	Fine		Fine	Fine	Not fine	Fine	Not fine	13
ATP7A	40	1515		Fine	Fine	Fine	Fine	Fine		Fine	Fine	Not fine	Fine	Not fine	11
ROBO2	40	1440		Fine	Fine	Fine	Fine	Fine		Fine	Fine	Not fine	Fine	Not fine	14
ZFYVE9	40	1378		Fine	Fine	Fine	Fine	Fine		Fine	Fine	Not fine	Fine	Not fine	7
CADPS2	40	1270		Fine	Fine	Fine	Fine	Fine		Fine	Fine	Not fine	Fine	Not fine	3
ATP13A3	40	1244		Fine	Fine	Fine	Fine	Fine		Fine	Fine	Not fine	Fine	Not fine	4
ZSWIM6	40	1235		Not fine	Fine	Fine	Fine	Fine		Fine	Fine	Not fine	Fine	Not fine	4
PLCB4	40	1198		Fine	Fine	Fine	Fine	Fine		Fine	Fine	Not fine	Fine	Not fine	11
TNKS2	40	1171		Fine	Fine	Fine	Fine	Fine		Fine	Fine	Not fine	Fine	Not fine	13
ATP8A1	40	1166		Fine	Fine	Fine	Fine	Fine		Fine	Fine	Not fine	Fine	Not fine	11
SMG7	40	1152		Fine	Fine	Fine	Fine	Fine		Fine	Fine	Not fine	Fine	Not fine	7
TBC1D8B	40	1135		Fine	Fine	Fine	Fine	Fine		Fine	Fine	Fine	Fine	Not fine	10
CACNA2D1	40	1108		Fine	Fine	Fine	Fine	Fine		Fine	Fine	Not fine	Fine	Not fine	11
PPFIA2	40	1105		Fine	Fine	Fine	Fine	Fine		Fine	Fine	Not fine	Fine	Not fine	14
DGKI	40	1097		Fine	Fine	Fine	Fine	Fine		Fine	Fine	Not fine	Fine	Not fine	9
ZFR	40	1086		Fine	Fine	Fine	Fine	Fine		Fine	Fine	Not fine	Fine	Not fine	11
ANPEP	40	1043		Not fine	Fine	Fine	Fine	Fine		Fine	Fine	Not fine	Fine	Not fine	4
HIP1	40	1043		Fine	Fine	Fine	Fine	Fine		Fine	Fine	Not fine	Fine	Not fine	6
ATP4A	40	1037		Fine	Fine	Fine	Fine	Fine		Fine	Fine	Not fine	Fine	Not fine	2
DDX46	40	1034		Fine	Fine	Fine	Fine	Fine		Fine	Fine	Not fine	Fine	Not fine	7
CACNA2D3	40	1021		Fine	Fine	Fine	Fine	Fine		Fine	Fine	Not fine	Fine	Not fine	2
BMP1	40	1017		Fine	Fine	Fine	Fine	Fine		Fine	Fine	Not fine	Fine	Not fine	12
TAOK1	40	1003		Fine	Not fine	Fine	Fine	Fine		Fine	Fine	Fine	Fine	Not fine	7
KCNH6	40	984		Fine	Fine	Fine	Fine	Fine		Fine	Fine	Not fine	Fine	Not fine	4
SYCP1	40	966		Fine	Fine	Fine	Fine	Fine		Fine	Fine	Fine	Fine	Not fine	2
USP33	40	954		Fine	Fine	Fine	Fine	Fine		Fine	Fine	Not fine	Fine	Not fine	8
IQSEC2	40	951		Fine	Fine	Fine	Fine	Fine		Fine	Fine	Not fine	Fine	Not fine	1
DDX10	40	943		Fine	Fine	Fine	Fine	Fine		Fine	Fine	Not fine	Fine	Not fine	7
GRM1	40	938		Fine	Fine	Fine	Fine	Fine		Fine	Fine	Not fine	Fine	Not fine	3
EPB41L4B	40	934		Fine	Fine	Fine	Fine	Fine		Fine	Fine	Not fine	Fine	Not fine	13
TMTC3	40	926		Fine	Fine	Fine	Fine	Fine		Fine	Fine	Not fine	Fine	Not fine	10
PRKD1	40	923		Fine	Fine	Fine	Fine	Fine		Fine	Fine	Not fine	Fine	Not fine	15
TRIM71	40	915		Fine	Fine	Fine	Fine	Fine		Fine	Fine	Not fine	Fine	Not fine	2
FIG4	40	911		Fine	Fine	Fine	Fine	Fine		Fine	Fine	Not fine	Fine	Not fine	12
SENP7	40	907		Fine	Fine	Fine	Fine	Fine		Fine	Fine	Not fine	Fine	Not fine	11
DNM1	40	867		Fine	Not fine	Fine	Fine	Fine		Fine	Fine	Not fine	Fine	Not fine	3,15
CMTR1	40	842		Fine	Fine	Fine	Fine	Fine		Fine	Fine	Not fine	Fine	Not fine	8
EPS8	40	838		Fine	Fine	Fine	Fine	Fine		Fine	Fine	Not fine	Fine	Not fine	15
ARHGAP26	40	823		Fine	Fine	Fine	Fine	Fine		Fine	Fine	Not fine	Fine	Not fine	7
TLR4	40	812		Not fine	Fine	Fine	Fine	Fine		Fine	Fine	Not fine	Fine	Not fine	2
ARHGAP10	40	803		Fine	Fine	Fine	Fine	Fine		Fine	Fine	Not fine	Fine	Not fine	1,13
DLG1	40	802		Fine	Fine	Fine	Fine	Fine		Fine	Fine	Not fine	Fine	Not fine	14
DENND1C	40	797		Fine	Fine	Fine	Fine	Fine		Fine	Fine	Not fine	Fine	Not fine	4
ASPH	40	790		Fine	Fine	Fine	Fine	Fine		Fine	Fine	Not fine	Fine	Not fine	11
CDH10	40	789		Fine	Fine	Fine	Fine	Fine		Fine	Fine	Not fine	Fine	Not fine	1
ECEL1	40	785		Fine	Fine	Fine	Fine	Fine		Fine	Fine	Not fine	Fine	Not fine	10
ACO2	40	782		Fine	Fine	Fine	Fine	Fine		Fine	Fine	Not fine	Fine	Not fine	5
ECE1	40	782		Fine	Fine	Fine	Fine	Fine		Fine	Fine	Not fine	Fine	Not fine	1
TLE1	40	780		Fine	Fine	Fine	Fine	Fine		Fine	Fine	Not fine	Fine	Not fine	5
NCL	40	778		Fine	Fine	Fine	Fine	Fine		Fine	Fine	Not fine	Fine	Not fine	15
SLC26A5	40	772		Fine	Fine	Fine	Fine	Fine		Fine	Fine	Not fine	Fine	Not fine	1
PYGM	40	761		Fine	Fine	Fine	Fine	Fine		Fine	Fine	Not fine	Fine	Not fine	1
SARM1	40	756		Fine	Fine	Fine	Fine	Fine		Fine	Fine	Not fine	Fine	Not fine	8,15
ACAP1	40	749		Fine	Fine	Fine	Fine	Fine		Fine	Fine	Not fine	Fine	Not fine	1
JUP	40	747		Fine	Fine	Fine	Fine	Fine		Fine	Fine	Not fine	Fine	Not fine	11
IKBKE	40	742		Fine	Fine	Fine	Fine	Fine		Fine	Fine	Not fine	Fine	Not fine	12
LRCH3	40	728		Fine	Fine	Fine	Fine	Fine		Fine	Fine	Not fine	Fine	Not fine	2
MPEG1	40	728		Fine	Fine	Fine	Fine	Fine		Not fine	Fine	Not fine	Fine	Not fine	3
HACE1	40	696		Not fine	Fine	Fine	Fine	Fine		Fine	Fine	Not fine	Fine	Not fine	14
EXOC7	40	690		Fine	Fine	Fine	Fine	Fine		Fine	Fine	Not fine	Fine	Not fine	15
NRG2	40	690		Fine	Fine	Fine	Fine	Fine		Fine	Fine	Not fine	Fine	Not fine	2
MAN1C1	40	683		Fine	Fine	Fine	Fine	Fine		Fine	Fine	Not fine	Fine	Not fine	5
NOL4L	40	683		Fine	Fine	Fine	Fine	Fine		Fine	Fine	Not fine	Fine	Not fine	2
GRAMD1C	40	670		Fine	Fine	Fine	Fine	Fine		Fine	Fine	Not fine	Fine	Not fine	14
CLCN4	40	667		Fine	Fine	Fine	Fine	Fine		Fine	Fine	Not fine	Fine	Not fine	10
PEX5	40	664		Fine	Fine	Fine	Fine	Fine		Fine	Fine	Not fine	Fine	Not fine	5
KLHL17	40	659		Fine	Fine	Fine	Fine	Fine		Fine	Fine	Not fine	Fine	Not fine	4
TMEM62	40	657		Fine	Fine	Fine	Fine	Fine		Fine	Fine	Not fine	Fine	Not fine	1
TMC5	40	654		Fine	Fine	Fine	Fine	Fine		Fine	Fine	Not fine	Fine	Not fine	12
EML2	40	652		Fine	Fine	Fine	Fine	Fine		Fine	Fine	Not fine	Fine	Not fine	2
IRF2BP1	40	646		Fine	Fine	Fine	Fine	Fine		Fine	Fine	Not fine	Fine	Not fine	2
HNF1A	40	645		Fine	Fine	Fine	Fine	Fine		Fine	Fine	Not fine	Fine	Not fine	4
CROT	40	642		Fine	Fine	Fine	Fine	Fine		Fine	Fine	Not fine	Fine	Not fine	8
TMC7	40	634		Fine	Fine	Fine	Fine	Fine		Fine	Fine	Not fine	Fine	Not fine	14
NUMBL	40	627		Fine	Fine	Fine	Fine	Fine		Fine	Fine	Not fine	Fine	Not fine	3
SPAST	40	624		Fine	Fine	Fine	Fine	Fine		Fine	Fine	Not fine	Fine	Not fine	7
DDX52	40	613		Fine	Fine	Fine	Fine	Fine		Fine	Fine	Fine	Fine	Not fine	5,15
STIM2	40	610		Fine	Fine	Fine	Fine	Fine		Fine	Fine	Not fine	Fine	Not fine	1,2,3,7,14
IFT74	40	604		Fine	Fine	Fine	Fine	Fine		Fine	Fine	Fine	Fine	Not fine	6,14
TRIP4	40	604		Fine	Fine	Fine	Fine	Fine		Fine	Fine	Not fine	Fine	Not fine	8,15
BIN1	40	603		Fine	Fine	Fine	Fine	Fine		Fine	Fine	Not fine	Fine	Not fine	14
NEURL1	40	595		Fine	Fine	Fine	Fine	Fine		Fine	Fine	Not fine	Fine	Not fine	13
NOX4	40	586		Fine	Fine	Fine	Fine	Fine		Fine	Fine	Not fine	Fine	Not fine	4
ALDH4A1	40	580		Fine	Fine	Fine	Fine	Fine		Fine	Fine	Not fine	Fine	Not fine	13
RNF220	40	571		Fine	Fine	Fine	Fine	Fine		Fine	Fine	Not fine	Fine	Not fine	3
TRAF3IP3	40	571		Fine	Fine	Fine	Fine	Fine		Fine	Fine	Not fine	Fine	Not fine	7
SPTLC3	40	568		Fine	Fine	Fine	Fine	Fine		Fine	Fine	Not fine	Fine	Not fine	14
AJUBA	40	566		Fine	Fine	Fine	Fine	Fine		Fine	Fine	Not fine	Fine	Not fine	2,14
SHISA6	40	557		Fine	Fine	Fine	Fine	Fine		Fine	Fine	Not fine	Fine	Not fine	13
KRT14	40	554		Fine	Fine	Fine	Fine	Fine		Fine	Fine	Not fine	Fine	Not fine	1
KLC2	40	553		Fine	Fine	Fine	Fine	Fine		Fine	Fine	Not fine	Fine	Not fine	12
GALNT8	40	552		Fine	Fine	Fine	Fine	Fine		Fine	Fine	Not fine	Fine	Not fine	2,7,14
KCNA6	40	552		Fine	Fine	Fine	Fine	Fine		Fine	Fine	Not fine	Fine	Not fine	2,7,14
SLC8B1	40	551		Fine	Fine	Fine	Fine	Fine		Fine	Fine	Not fine	Fine	Not fine	4
KRT73	40	547		Fine	Fine	Fine	Fine	Fine		Fine	Fine	Not fine	Fine	Not fine	14
MCOLN2	40	542		Fine	Fine	Fine	Fine	Fine		Not fine	Fine	Not fine	Fine	Not fine	15
GMCL1	40	535		Fine	Fine	Fine	Fine	Fine		Fine	Fine	Not fine	Fine	Not fine	1
KPNA2	40	530		Fine	Fine	Fine	Fine	Fine		Fine	Fine	Not fine	Fine	Not fine	13
PPP1R16B	40	528		Fine	Fine	Fine	Fine	Fine		Fine	Fine	Not fine	Fine	Not fine	13
KRT15	40	527		Fine	Fine	Fine	Fine	Fine		Fine	Fine	Not fine	Fine	Not fine	7
KRT82	40	527		Fine	Fine	Fine	Fine	Fine		Fine	Fine	Not fine	Fine	Not fine	7
TMEM117	40	527		Fine	Fine	Fine	Fine	Fine		Fine	Fine	Not fine	Fine	Not fine	7
SLC6A8	40	524		Fine	Fine	Fine	Fine	Fine		Fine	Fine	Not fine	Fine	Not fine	8
VANGL2	40	522		Fine	Fine	Fine	Fine	Fine		Fine	Fine	Not fine	Fine	Not fine	14
ARHGAP19-SLIT1	40	519		Fine	Fine	Fine	Fine	Fine		Fine	Fine	Not fine	Fine	Not fine	6
MNS1	40	513		Fine	Fine	Fine	Fine	Fine		Fine	Fine	Not fine	Fine	Not fine	2
CYP46A1	40	508		Fine	Fine	Fine	Fine	Fine		Fine	Fine	Not fine	Fine	Not fine	1
SPESP1	40	504		Fine	Fine	Fine	Fine	Fine		Fine	Fine	Not fine	Fine	Not fine	14
PRPF31	40	500		Fine	Fine	Fine	Fine	Fine		Fine	Fine	Not fine	Fine	Not fine	4
AFG1L	40	493		Fine	Fine	Fine	Fine	Fine		Fine	Fine	Not fine	Fine	Not fine	2
CELF5	40	492		Fine	Fine	Fine	Fine	Fine		Fine	Fine	Not fine	Fine	Not fine	1
FOXA1	40	491		Fine	Fine	Fine	Fine	Fine		Fine	Fine	Not fine	Fine	Not fine	5
GFAP	40	487		Not fine	Fine	Fine	Fine	Fine		Fine	Fine	Not fine	Fine	Not fine	1
CDK18	40	482		Fine	Fine	Fine	Fine	Fine		Fine	Fine	Not fine	Fine	Not fine	9
RNF14	40	481		Fine	Fine	Fine	Fine	Fine		Fine	Fine	Not fine	Fine	Not fine	1,2,3,7,14
ARHGAP15	40	480		Fine	Fine	Fine	Fine	Fine		Fine	Fine	Fine	Fine	Not fine	1
FAM98B	40	475		Fine	Fine	Fine	Fine	Fine		Fine	Fine	Not fine	Fine	Not fine	8
LMBRD1	40	471		Fine	Fine	Fine	Fine	Fine		Fine	Fine	Not fine	Fine	Not fine	4
CLHC1	40	470		Fine	Fine	Fine	Fine	Fine		Fine	Fine	Not fine	Fine	Not fine	8
GLRA3	40	465		Fine	Fine	Fine	Fine	Fine		Fine	Fine	Not fine	Fine	Not fine	13
RUNDC3B	40	464		Fine	Fine	Fine	Fine	Fine		Fine	Fine	Not fine	Fine	Not fine	4
EGLN2	40	463		Fine	Fine	Fine	Fine	Fine		Fine	Fine	Not fine	Fine	Not fine	13
TSC22D4	40	463		Fine	Fine	Fine	Fine	Fine		Fine	Fine	Not fine	Fine	Not fine	8
FBXO47	40	456		Fine	Fine	Fine	Fine	Fine		Fine	Fine	Not fine	Fine	Not fine	1
TFAP2C	40	456		Fine	Fine	Fine	Fine	Fine		Fine	Fine	Not fine	Fine	Not fine	14
CUEDC1	40	455		Fine	Fine	Fine	Fine	Fine		Fine	Fine	Not fine	Fine	Not fine	15
PPP1R32	40	452		Fine	Fine	Fine	Fine	Fine		Fine	Fine	Not fine	Fine	Not fine	14
STK24	40	448		Fine	Not fine	Fine	Fine	Fine		Fine	Fine	Not fine	Fine	Not fine	14
TUBB4A	40	446		Fine	Not fine	Fine	Fine	Fine		Fine	Fine	Not fine	Fine	Not fine	14
PRIM1	40	444		Fine	Fine	Fine	Fine	Fine		Fine	Fine	Not fine	Fine	Not fine	11,12
SLC49A3	40	441		Fine	Fine	Fine	Fine	Fine		Fine	Not fine	Not fine	Fine	Not fine	8
TFAP2A	40	440		Fine	Not fine	Fine	Fine	Fine		Fine	Fine	Not fine	Fine	Not fine	1
STK32A	40	430		Fine	Fine	Fine	Fine	Fine		Fine	Fine	Not fine	Fine	Not fine	9,10,11,12,13
RTN4	40	428		Fine	Fine	Fine	Fine	Fine		Fine	Fine	Not fine	Fine	Not fine	15
FAR2	40	427		Fine	Fine	Fine	Fine	Fine		Fine	Fine	Not fine	Fine	Not fine	12
NFIC	40	426		Fine	Fine	Fine	Fine	Fine		Fine	Fine	Not fine	Fine	Not fine	7
SAMD14	40	425		Fine	Fine	Fine	Fine	Fine		Fine	Fine	Not fine	Fine	Not fine	11
DOC2B	40	420		Fine	Fine	Fine	Fine	Fine		Fine	Fine	Not fine	Fine	Not fine	2
FBXL14	40	419		Fine	Not fine	Fine	Fine	Fine		Fine	Fine	Not fine	Fine	Not fine	15
KCNJ9	40	418		Fine	Not fine	Fine	Fine	Fine		Fine	Fine	Not fine	Fine	Not fine	13
PICK1	40	418		Fine	Fine	Fine	Fine	Fine		Fine	Fine	Not fine	Fine	Not fine	5
PTOV1	40	417		Fine	Fine	Fine	Fine	Fine		Fine	Fine	Not fine	Fine	Not fine	3
KRT33A	40	409		Fine	Fine	Fine	Fine	Fine		Fine	Fine	Not fine	Fine	Not fine	4
FBLIM1	40	408		Fine	Fine	Fine	Fine	Fine		Fine	Fine	Not fine	Fine	Not fine	11
BMP15	40	407		Fine	Fine	Fine	Fine	Fine		Fine	Fine	Not fine	Fine	Not fine	14
AHCY	40	405		Fine	Fine	Fine	Fine	Fine		Fine	Fine	Not fine	Fine	Not fine	1,2,3,7,14
TBATA	40	394		Fine	Fine	Fine	Fine	Fine		Fine	Fine	Not fine	Fine	Not fine	8
MEF2B	40	389		Not fine	Fine	Fine	Fine	Fine		Fine	Fine	Not fine	Fine	Not fine	13
RIBC1	40	388		Fine	Fine	Fine	Fine	Fine		Not fine	Fine	Not fine	Fine	Not fine	8
MCUR1	40	383		Fine	Fine	Fine	Fine	Fine		Fine	Fine	Not fine	Fine	Not fine	2
LFNG	40	382		Fine	Fine	Fine	Fine	Fine		Fine	Fine	Not fine	Fine	Not fine	12
PAAF1	40	376		Fine	Fine	Fine	Fine	Fine		Fine	Fine	Fine	Fine	Not fine	15
CD300LG	40	374		Fine	Fine	Fine	Fine	Fine		Fine	Fine	Not fine	Fine	Not fine	10
PRDM12	40	374		Fine	Fine	Fine	Fine	Fine		Fine	Fine	Not fine	Fine	Not fine	11
CXCR4	40	373		Fine	Fine	Fine	Fine	Fine		Fine	Fine	Not fine	Fine	Not fine	1
ACTL8	40	371		Fine	Fine	Fine	Fine	Fine		Fine	Fine	Not fine	Fine	Not fine	11
DSN1	40	368		Fine	Fine	Fine	Fine	Fine		Fine	Fine	Not fine	Fine	Not fine	4,5,6,8,15
HTR1E	40	366		Fine	Fine	Fine	Fine	Fine		Fine	Fine	Not fine	Fine	Not fine	4
TSEN34	40	366		Fine	Fine	Fine	Fine	Fine		Fine	Fine	Not fine	Fine	Not fine	2
ALDOC	40	365		Fine	Fine	Fine	Fine	Fine		Fine	Fine	Fine	Fine	Not fine	14
CLEC11A	40	365		Fine	Fine	Fine	Fine	Fine		Fine	Fine	Not fine	Fine	Not fine	7
CCR1	40	362		Not fine	Fine	Fine	Fine	Fine		Fine	Fine	Not fine	Fine	Not fine	1,4,13
CCDC74A	40	358		Fine	Fine	Fine	Fine	Fine		Fine	Fine	Not fine	Fine	Not fine	3
THAP11	40	354		Fine	Fine	Fine	Fine	Fine		Fine	Fine	Not fine	Fine	Not fine	1,13
WNT7B	40	354		Fine	Fine	Fine	Fine	Fine		Fine	Fine	Not fine	Fine	Not fine	1
FAM84B	40	353		Fine	Fine	Fine	Fine	Fine		Fine	Fine	Not fine	Fine	Not fine	6
ANXA9	40	351		Not fine	Fine	Fine	Fine	Fine		Fine	Fine	Not fine	Fine	Not fine	5
ZFP36	40	351		Fine	Fine	Fine	Fine	Fine		Fine	Fine	Not fine	Fine	Not fine	1
HSDL2	40	350		Fine	Fine	Fine	Fine	Fine		Fine	Fine	Not fine	Fine	Not fine	10
PAQR6	40	349		Fine	Fine	Fine	Fine	Fine		Fine	Fine	Not fine	Fine	Not fine	12
PEX16	40	347		Fine	Fine	Fine	Fine	Fine		Fine	Fine	Not fine	Fine	Not fine	5
PRMT2	40	347		Fine	Fine	Fine	Fine	Fine		Fine	Fine	Not fine	Fine	Not fine	2
ACAA1	40	345		Fine	Fine	Fine	Fine	Fine		Fine	Fine	Not fine	Fine	Not fine	1
MAFB	40	343		Fine	Fine	Fine	Fine	Fine		Fine	Fine	Not fine	Fine	Not fine	6
GNB3	40	341		Not fine	Fine	Fine	Fine	Fine		Fine	Fine	Not fine	Fine	Not fine	2
MRPL1	40	341		Fine	Fine	Fine	Fine	Fine		Fine	Fine	Fine	Fine	Not fine	1
CTSH	40	338		Fine	Fine	Fine	Fine	Fine		Fine	Fine	Not fine	Fine	Not fine	13
MPPED1	40	337		Fine	Fine	Fine	Fine	Fine		Fine	Fine	Not fine	Fine	Not fine	15
RCN3	40	336		Fine	Fine	Fine	Fine	Fine		Fine	Fine	Not fine	Fine	Not fine	3
ERMN	40	332		Fine	Fine	Fine	Fine	Fine		Fine	Fine	Fine	Fine	Not fine	13
TMEM202	40	319		Fine	Fine	Fine	Fine	Fine		Fine	Fine	Not fine	Fine	Not fine	2
FAHD2A	40	317		Fine	Fine	Fine	Fine	Fine		Fine	Fine	Not fine	Fine	Not fine	14
PLPP6	40	316		Fine	Fine	Fine	Fine	Fine		Fine	Fine	Not fine	Fine	Not fine	2
ABHD17A	40	313		Fine	Fine	Fine	Fine	Fine		Fine	Fine	Not fine	Fine	Not fine	2,7,14
RASSF6	40	311		Fine	Fine	Fine	Fine	Fine		Fine	Fine	Not fine	Fine	Not fine	2
PPP2CA	40	310		Fine	Not fine	Fine	Fine	Fine		Fine	Fine	Fine	Fine	Not fine	7,9
SLC25A53	40	308		Fine	Fine	Fine	Fine	Fine		Fine	Fine	Fine	Fine	Not fine	5,6
CDK3	40	307		Fine	Fine	Fine	Fine	Fine		Fine	Fine	Not fine	Fine	Not fine	12
PECR	40	307		Fine	Fine	Fine	Fine	Fine		Fine	Fine	Not fine	Fine	Not fine	10
SPRY4	40	306		Fine	Fine	Fine	Fine	Fine		Fine	Fine	Not fine	Fine	Not fine	5
BHMT2	40	303		Fine	Fine	Fine	Fine	Fine		Fine	Fine	Not fine	Fine	Not fine	6
CCDC69	40	302		Fine	Fine	Fine	Fine	Fine		Fine	Fine	Not fine	Fine	Not fine	2
CD320	40	295		Fine	Fine	Not fine	Fine	Fine		Fine	Fine	Not fine	Fine	Not fine	10
DLX3	40	293		Fine	Fine	Fine	Fine	Fine		Fine	Fine	Not fine	Fine	Not fine	1,3
TMEM185A	40	292		Fine	Not fine	Fine	Fine	Fine		Fine	Fine	Not fine	Fine	Not fine	8
ECHS1	40	291		Not fine	Fine	Fine	Fine	Fine		Fine	Fine	Not fine	Fine	Not fine	13
SLX1A	40	291		Fine	Fine	Fine	Fine	Fine		Fine	Fine	Not fine	Fine	Not fine	15
HOXC12	40	290		Fine	Fine	Fine	Fine	Fine		Fine	Fine	Not fine	Fine	Not fine	9
C7orf61	40	289		Fine	Fine	Not fine	Fine	Fine		Fine	Fine	Not fine	Fine	Not fine	15
DDAH1	40	286		Fine	Fine	Fine	Fine	Fine		Fine	Fine	Not fine	Fine	Not fine	13
DNASE1L2	40	284		Fine	Fine	Fine	Fine	Fine		Fine	Fine	Not fine	Fine	Not fine	6
SYNPR	40	283		Fine	Fine	Fine	Fine	Fine		Fine	Fine	Not fine	Fine	Not fine	2
CD80	40	280		Fine	Fine	Fine	Fine	Fine		Fine	Fine	Not fine	Fine	Not fine	1
APOOL	40	279		Fine	Fine	Fine	Fine	Fine		Fine	Fine	Fine	Fine	Not fine	1
LDHA	40	275		Fine	Fine	Fine	Fine	Fine		Fine	Fine	Not fine	Fine	Not fine	4,13
GJB4	40	269		Fine	Fine	Fine	Fine	Fine		Fine	Fine	Not fine	Fine	Not fine	14
NNMT	40	267		Fine	Fine	Fine	Fine	Fine		Fine	Fine	Not fine	Fine	Not fine	14
RPL7A	40	267		Fine	Fine	Fine	Fine	Fine		Fine	Fine	Not fine	Fine	Not fine	13
LRMDA	40	261		Fine	Fine	Fine	Fine	Fine		Fine	Fine	Fine	Fine	Not fine	6
PRRG3	40	261		Fine	Fine	Fine	Fine	Fine		Fine	Fine	Not fine	Fine	Not fine	10
R3HDML	40	258		Fine	Fine	Fine	Fine	Fine		Fine	Fine	Not fine	Fine	Not fine	6
TMEM249	40	255		Fine	Fine	Fine	Fine	Fine		Fine	Fine	Not fine	Fine	Not fine	1
FAM173A	40	253		Fine	Fine	Not fine	Fine	Fine		Fine	Fine	Not fine	Fine	Not fine	7
CLEC9A	40	252		Fine	Fine	Fine	Fine	Fine		Fine	Fine	Fine	Fine	Not fine	9
SAP25	40	250		Fine	Fine	Fine	Fine	Fine		Fine	Fine	Not fine	Fine	Not fine	3
CYB5R2	40	246		Fine	Fine	Fine	Fine	Fine		Fine	Fine	Fine	Fine	Not fine	6
NT5M	40	244		Fine	Fine	Fine	Fine	Fine		Fine	Fine	Not fine	Fine	Not fine	1,4,13
HAND1	40	239		Fine	Fine	Fine	Fine	Fine		Fine	Fine	Not fine	Fine	Not fine	12,13
COMT	40	236		Fine	Fine	Fine	Fine	Fine		Fine	Fine	Not fine	Fine	Not fine	4,5,6
MYL10	40	232		Fine	Fine	Fine	Fine	Fine		Fine	Fine	Not fine	Fine	Not fine	13
PSMA6	40	230		Fine	Not fine	Fine	Fine	Fine		Fine	Fine	Not fine	Fine	Not fine	12
AC142391	40	225		Not fine	Fine	Fine	Fine	Fine		Fine	Fine	Fine	Fine	Not fine	6
ECSCR	40	225		Fine	Fine	Fine	Fine	Fine		Fine	Fine	Fine	Fine	Not fine	5
CCDC124	40	224		Fine	Fine	Fine	Fine	Fine		Fine	Fine	Not fine	Fine	Not fine	7
GCH1	40	222		Fine	Fine	Fine	Fine	Fine		Fine	Fine	Not fine	Fine	Not fine	5
PTGDS	40	221		Fine	Fine	Fine	Fine	Fine		Fine	Fine	Not fine	Fine	Not fine	1
IL24	40	218		Fine	Fine	Fine	Fine	Fine		Fine	Fine	Fine	Fine	Not fine	13
TNFSF18	40	215		Fine	Fine	Fine	Fine	Fine		Fine	Fine	Not fine	Fine	Not fine	7
RNF152	40	213		Fine	Fine	Fine	Fine	Fine		Fine	Fine	Not fine	Fine	Not fine	8
GFER	40	212		Fine	Fine	Fine	Fine	Fine		Fine	Fine	Not fine	Fine	Not fine	14
ACOT6	40	211		Fine	Fine	Fine	Fine	Fine		Fine	Fine	Fine	Fine	Not fine	5
MS4A15	40	209		Fine	Fine	Fine	Fine	Fine		Fine	Fine	Not fine	Fine	Not fine	9
ADM2	40	205		Fine	Fine	Fine	Fine	Fine		Fine	Fine	Not fine	Fine	Not fine	8
IL17C	40	205		Fine	Fine	Not fine	Fine	Fine		Fine	Fine	Not fine	Fine	Not fine	2
HMGB4	40	204		Fine	Fine	Fine	Fine	Fine		Fine	Fine	Not fine	Fine	Not fine	5
FAM174A	40	200		Fine	Fine	Fine	Fine	Fine		Fine	Fine	Not fine	Fine	Not fine	8
TEX36	40	194		Fine	Fine	Fine	Fine	Fine		Fine	Fine	Not fine	Fine	Not fine	14
HRAS	40	192		Not fine	Not fine	Fine	Fine	Fine		Fine	Fine	Not fine	Fine	Not fine	3,10,15
KRTAP17-1	40	187		Fine	Fine	Not fine	Fine	Fine		Fine	Fine	Not fine	Fine	Not fine	14
UBALD1	40	181		Fine	Fine	Fine	Fine	Fine		Fine	Fine	Not fine	Fine	Not fine	1
FANCD2OS	40	179		Fine	Fine	Fine	Fine	Fine		Fine	Fine	Not fine	Fine	Not fine	10
CRYGB	40	177		Fine	Fine	Fine	Fine	Fine		Fine	Fine	Fine	Fine	Not fine	7
PPIA	40	174		Fine	Fine	Fine	Fine	Fine		Fine	Fine	Not fine	Fine	Not fine	3
CD59	40	173		Fine	Fine	Not fine	Fine	Fine		Fine	Fine	Fine	Fine	Not fine	15
C1orf52	40	172		Fine	Fine	Not fine	Fine	Fine		Fine	Fine	Not fine	Fine	Not fine	7
RPP25L	40	169		Fine	Fine	Fine	Fine	Fine		Fine	Fine	Not fine	Fine	Not fine	1,2
AL359922	40	168		Fine	Fine	Fine	Fine	Fine		Fine	Fine	Not fine	Fine	Not fine	5,8,15
MRPS24	40	168		Fine	Fine	Fine	Fine	Fine		Fine	Fine	Not fine	Fine	Not fine	4
FLYWCH2	40	162		Fine	Fine	Fine	Fine	Fine		Fine	Fine	Fine	Fine	Not fine	2
RPL21	40	161		Fine	Not fine	Fine	Fine	Fine		Fine	Fine	Not fine	Fine	Not fine	10,11,12
ANKRD37	40	160		Fine	Fine	Fine	Fine	Fine		Fine	Fine	Not fine	Fine	Not fine	10,11,12
AC009336	40	158		Fine	Fine	Fine	Fine	Fine		Fine	Fine	Fine	Fine	Not fine	1,4,13
C19orf12	40	157		Fine	Fine	Fine	Fine	Fine		Fine	Fine	Not fine	Fine	Not fine	1
THRSP	40	156		Fine	Fine	Fine	Fine	Fine		Fine	Fine	Fine	Fine	Not fine	1,2,3
TOMM20L	40	155		Fine	Fine	Fine	Fine	Fine		Fine	Fine	Fine	Fine	Not fine	2
LYPD2	40	153		Fine	Fine	Fine	Fine	Fine		Fine	Fine	Not fine	Fine	Not fine	5
RNASE4	40	152		Fine	Fine	Fine	Fine	Fine		Fine	Fine	Not fine	Fine	Not fine	13
IDNK	40	147		Fine	Fine	Fine	Fine	Fine		Fine	Fine	Fine	Fine	Not fine	9,10,11,12,13
EIF1AX	40	145		Fine	Not fine	Fine	Fine	Fine		Fine	Fine	Fine	Fine	Not fine	5,8,15
ASIP	40	139		Fine	Fine	Fine	Fine	Fine		Fine	Fine	Fine	Fine	Not fine	14
FAM183A	40	136		Fine	Fine	Fine	Fine	Fine		Fine	Fine	Fine	Fine	Not fine	1,2,3,7,10,11,12,14
C11orf96	40	133		Fine	Fine	Fine	Fine	Fine		Fine	Fine	Fine	Fine	Not fine	2,7
SMIM17	40	122		Fine	Fine	Fine	Fine	Fine		Fine	Fine	Fine	Fine	Not fine	7
PLAC9	40	111		Fine	Fine	Fine	Fine	Fine		Fine	Fine	Fine	Fine	Not fine	5
TMEM273	40	111		Fine	Fine	Fine	Fine	Fine		Fine	Fine	Fine	Fine	Not fine	10,12
COA4	40	109		Fine	Fine	Fine	Fine	Fine		Fine	Fine	Fine	Fine	Not fine	5,8,15
CSTB	40	104		Fine	Fine	Not fine	Fine	Fine		Fine	Fine	Not fine	Fine	Not fine	9,10,11,12,13
AC107871	40	103		Fine	Fine	Not fine	Fine	Fine		Fine	Fine	Fine	Fine	Not fine	1
COX6B2	40	101		Fine	Fine	Not fine	Fine	Fine		Fine	Fine	Fine	Fine	Not fine	6,11,14
COX7A2	40	101		Fine	Fine	Fine	Fine	Fine		Fine	Fine	Fine	Fine	Not fine	1,4,13
SPINK2	40	97		Fine	Not fine	Not fine	Fine	Fine		Fine	Fine	Fine	Fine	Not fine	15
DEFB103A	40	90		Fine	Not fine	Not fine	Fine	Fine		Fine	Fine	Not fine	Fine	Not fine	9,10,11,12,13
DEFB103B	40	90		Fine	Not fine	Not fine	Fine	Fine		Fine	Fine	Not fine	Fine	Not fine	9,10,11,12,13
AC008750	40	52		Fine	Fine	Not fine	Fine	Fine		Fine	Fine	Fine	Fine	Not fine	1,4,13
SRCAP	40	3216		Fine	Fine	Fine	Fine	Fine		Not fine	Not fine	Not fine	Not fine	Not fine	1
COL12A1	40	3071		Fine	Fine	Fine	Fine	Fine		Fine	Fine	Not fine	Not fine	Not fine	3
FRYL	40	3030		Fine	Fine	Fine	Fine	Fine		Not fine	Not fine	Not fine	Not fine	Not fine	15
GCN1	40	2674		Fine	Fine	Fine	Fine	Fine		Not fine	Fine	Not fine	Not fine	Not fine	6
ATR	40	2673		Fine	Fine	Fine	Fine	Fine		Not fine	Not fine	Not fine	Not fine	Not fine	6
SPTB	40	2388		Fine	Fine	Fine	Fine	Fine		Not fine	Not fine	Not fine	Not fine	Not fine	15
CSPG4	40	2377		Fine	Fine	Fine	Fine	Fine		Not fine	Not fine	Not fine	Not fine	Not fine	4
CACNA1G	40	2366		Fine	Fine	Fine	Fine	Fine		Not fine	Fine	Not fine	Not fine	Not fine	10
SPTBN1	40	2366		Fine	Fine	Fine	Fine	Fine		Not fine	Fine	Not fine	Not fine	Not fine	15
NES	40	2355		Fine	Fine	Fine	Fine	Fine		Not fine	Not fine	Not fine	Not fine	Not fine	10
NYNRIN	40	2244		Fine	Fine	Fine	Fine	Fine		Not fine	Not fine	Not fine	Not fine	Not fine	13
FREM1	40	2216		Fine	Fine	Fine	Fine	Fine		Not fine	Not fine	Not fine	Not fine	Not fine	9
KIAA2026	40	2179		Fine	Fine	Fine	Fine	Fine		Not fine	Not fine	Not fine	Not fine	Not fine	14
KAT6B	40	2126		Fine	Fine	Fine	Fine	Fine		Not fine	Not fine	Not fine	Not fine	Not fine	14
CHD3	40	2092		Fine	Fine	Fine	Fine	Fine		Not fine	Fine	Not fine	Not fine	Not fine	10
C2CD3	40	2028		Fine	Fine	Fine	Fine	Fine		Not fine	Fine	Not fine	Not fine	Not fine	4
ADAMTS9	40	1968		Fine	Fine	Fine	Fine	Fine		Not fine	Not fine	Not fine	Not fine	Not fine	1
CCDC88A	40	1893		Fine	Fine	Fine	Fine	Fine		Not fine	Fine	Not fine	Not fine	Not fine	2
DENND4A	40	1880		Fine	Fine	Fine	Fine	Fine		Not fine	Fine	Not fine	Not fine	Not fine	8
STRC	40	1855		Fine	Fine	Fine	Fine	Fine		Fine	Fine	Not fine	Not fine	Not fine	1
LMO7	40	1845		Fine	Fine	Fine	Fine	Fine		Not fine	Fine	Not fine	Not fine	Not fine	8
PAPPA2	40	1816		Fine	Fine	Fine	Fine	Fine		Not fine	Not fine	Not fine	Not fine	Not fine	10
PPL	40	1787		Fine	Fine	Fine	Fine	Fine		Not fine	Not fine	Not fine	Not fine	Not fine	11
MYOM1	40	1756		Fine	Fine	Fine	Fine	Fine		Not fine	Fine	Not fine	Not fine	Not fine	13
CDC42BPA	40	1735		Fine	Fine	Fine	Fine	Fine		Not fine	Fine	Not fine	Not fine	Not fine	15
TRIP12	40	1728		Fine	Fine	Fine	Fine	Fine		Not fine	Fine	Not fine	Not fine	Not fine	2
THSD7A	40	1702		Fine	Fine	Fine	Fine	Fine		Not fine	Not fine	Not fine	Not fine	Not fine	12
TRPM1	40	1684		Not fine	Fine	Fine	Fine	Fine		Not fine	Not fine	Not fine	Not fine	Not fine	15
CIC	40	1668		Fine	Fine	Fine	Fine	Fine		Fine	Fine	Not fine	Not fine	Not fine	7
ABCA5	40	1660		Fine	Fine	Fine	Fine	Fine		Not fine	Fine	Not fine	Not fine	Not fine	10
ADCY10	40	1658		Fine	Fine	Fine	Fine	Fine		Not fine	Not fine	Not fine	Not fine	Not fine	11
GLI3	40	1646		Fine	Fine	Fine	Fine	Fine		Not fine	Not fine	Not fine	Not fine	Not fine	2
TMEM131L	40	1639		Fine	Fine	Fine	Fine	Fine		Not fine	Not fine	Not fine	Not fine	Not fine	9
ARHGEF40	40	1588		Fine	Fine	Fine	Fine	Fine		Not fine	Fine	Not fine	Not fine	Not fine	15
EIF3A	40	1577		Fine	Fine	Fine	Fine	Fine		Not fine	Fine	Not fine	Not fine	Not fine	4
LRRC7	40	1569		Fine	Fine	Fine	Fine	Fine		Not fine	Fine	Not fine	Not fine	Not fine	2
TTC37	40	1568		Fine	Fine	Fine	Fine	Fine		Not fine	Fine	Not fine	Not fine	Not fine	13
GOLGA3	40	1567		Fine	Fine	Fine	Fine	Fine		Not fine	Not fine	Not fine	Not fine	Not fine	1
LMTK2	40	1567		Fine	Fine	Fine	Fine	Fine		Not fine	Not fine	Not fine	Not fine	Not fine	5
KDM5C	40	1566		Fine	Fine	Fine	Fine	Fine		Not fine	Fine	Not fine	Not fine	Not fine	15
SLIT3	40	1527		Fine	Fine	Fine	Fine	Fine		Not fine	Fine	Not fine	Not fine	Not fine	5
ASXL2	40	1506		Fine	Fine	Fine	Fine	Fine		Not fine	Not fine	Not fine	Not fine	Not fine	12
ATP10B	40	1505		Fine	Fine	Fine	Fine	Fine		Not fine	Not fine	Not fine	Not fine	Not fine	5
PLA2R1	40	1500		Fine	Fine	Fine	Fine	Fine		Not fine	Fine	Not fine	Not fine	Not fine	13
WDR7	40	1500		Fine	Fine	Fine	Fine	Fine		Not fine	Fine	Not fine	Not fine	Not fine	10
IGF1R	40	1497		Fine	Fine	Fine	Fine	Fine		Not fine	Fine	Not fine	Not fine	Not fine	15
GRIN2A	40	1490		Fine	Fine	Fine	Fine	Fine		Not fine	Not fine	Not fine	Not fine	Not fine	11
SLIT1	40	1480		Fine	Fine	Fine	Fine	Fine		Fine	Fine	Not fine	Not fine	Not fine	1
YTHDC2	40	1470		Not fine	Fine	Fine	Fine	Fine		Not fine	Fine	Not fine	Not fine	Not fine	10
GAPVD1	40	1464		Fine	Fine	Fine	Fine	Fine		Fine	Fine	Not fine	Not fine	Not fine	6
CNTNAP1	40	1458		Fine	Fine	Fine	Fine	Fine		Not fine	Fine	Not fine	Not fine	Not fine	3
PITPNM2	40	1431		Fine	Fine	Fine	Fine	Fine		Fine	Fine	Not fine	Not fine	Not fine	7
NCAPD2	40	1430		Fine	Fine	Fine	Fine	Fine		Not fine	Not fine	Not fine	Not fine	Not fine	3
ATAD2	40	1428		Fine	Fine	Fine	Fine	Fine		Not fine	Not fine	Not fine	Not fine	Not fine	9
ZNF536	40	1397		Not fine	Fine	Fine	Fine	Fine		Not fine	Not fine	Not fine	Not fine	Not fine	14
MAP3K6	40	1377		Not fine	Fine	Fine	Fine	Fine		Not fine	Fine	Not fine	Not fine	Not fine	14
ELP1	40	1358		Fine	Fine	Fine	Fine	Fine		Not fine	Not fine	Not fine	Not fine	Not fine	3
CDHR2	40	1349		Fine	Fine	Fine	Fine	Fine		Not fine	Fine	Not fine	Not fine	Not fine	3
NUP155	40	1335		Fine	Fine	Fine	Fine	Fine		Not fine	Fine	Not fine	Not fine	Not fine	13
WDR17	40	1317		Fine	Fine	Fine	Fine	Fine		Not fine	Not fine	Not fine	Not fine	Not fine	7
NFRKB	40	1310		Fine	Fine	Fine	Fine	Fine		Not fine	Fine	Not fine	Not fine	Not fine	11
RBM33	40	1296		Fine	Fine	Fine	Fine	Fine		Not fine	Not fine	Not fine	Not fine	Not fine	8
CDAN1	40	1294		Fine	Fine	Fine	Fine	Fine		Not fine	Fine	Not fine	Not fine	Not fine	10
ADCY8	40	1266		Fine	Fine	Fine	Fine	Fine		Not fine	Fine	Not fine	Not fine	Not fine	8
MTUS1	40	1257		Fine	Fine	Fine	Fine	Fine		Not fine	Not fine	Not fine	Not fine	Not fine	7
KIF4A	40	1254		Fine	Fine	Fine	Fine	Fine		Fine	Fine	Not fine	Not fine	Not fine	13
ZC3H6	40	1251		Fine	Fine	Fine	Fine	Fine		Not fine	Not fine	Not fine	Not fine	Not fine	6
ZCCHC2	40	1237		Fine	Fine	Fine	Fine	Fine		Not fine	Not fine	Not fine	Not fine	Not fine	3
MYT1L	40	1234		Fine	Fine	Fine	Fine	Fine		Not fine	Not fine	Not fine	Not fine	Not fine	8
WWC2	40	1233		Fine	Fine	Fine	Fine	Fine		Not fine	Not fine	Not fine	Not fine	Not fine	14
MTR	40	1231		Fine	Fine	Fine	Fine	Fine		Not fine	Not fine	Not fine	Not fine	Not fine	8
NOMO3	40	1229		Fine	Fine	Fine	Fine	Fine		Not fine	Fine	Not fine	Not fine	Not fine	13
ATP13A5	40	1226		Fine	Fine	Fine	Fine	Fine		Not fine	Fine	Not fine	Not fine	Not fine	14
RIMS2	40	1200		Fine	Fine	Fine	Fine	Fine		Not fine	Fine	Not fine	Not fine	Not fine	2
IGSF9	40	1199		Fine	Fine	Fine	Fine	Fine		Not fine	Not fine	Not fine	Not fine	Not fine	13
WDR35	40	1191		Fine	Fine	Fine	Fine	Fine		Not fine	Fine	Not fine	Not fine	Not fine	8
PDE3B	40	1180		Fine	Fine	Fine	Fine	Fine		Not fine	Not fine	Not fine	Not fine	Not fine	4
RFC1	40	1173		Fine	Fine	Fine	Fine	Fine		Not fine	Not fine	Not fine	Not fine	Not fine	14
CIITA	40	1171		Fine	Fine	Fine	Fine	Fine		Not fine	Not fine	Not fine	Not fine	Not fine	3
GUCY2D	40	1162		Fine	Fine	Fine	Fine	Fine		Not fine	Not fine	Not fine	Not fine	Not fine	7
KDM2A	40	1159		Fine	Fine	Fine	Fine	Fine		Not fine	Fine	Not fine	Not fine	Not fine	10
STON1-GTF2A1L	40	1157		Fine	Fine	Fine	Fine	Fine		Not fine	Not fine	Not fine	Not fine	Not fine	14
EMILIN2	40	1150		Fine	Fine	Not fine	Fine	Fine		Not fine	Not fine	Not fine	Not fine	Not fine	14
ARHGAP39	40	1149		Fine	Fine	Fine	Fine	Fine		Not fine	Fine	Not fine	Not fine	Not fine	2
ATP11A	40	1142		Fine	Fine	Not fine	Fine	Fine		Not fine	Fine	Not fine	Not fine	Not fine	14
SEL1L3	40	1136		Fine	Fine	Fine	Fine	Fine		Not fine	Fine	Not fine	Not fine	Not fine	1
CEP128	40	1130		Fine	Fine	Fine	Fine	Fine		Not fine	Fine	Not fine	Not fine	Not fine	14
ZRANB3	40	1126		Not fine	Fine	Fine	Fine	Fine		Not fine	Not fine	Not fine	Not fine	Not fine	5
ADCY7	40	1116		Fine	Fine	Fine	Fine	Fine		Not fine	Not fine	Not fine	Not fine	Not fine	2
SSH1	40	1107		Fine	Fine	Fine	Fine	Fine		Not fine	Not fine	Not fine	Not fine	Not fine	5
RIPOR2	40	1102		Fine	Fine	Fine	Fine	Fine		Not fine	Not fine	Not fine	Not fine	Not fine	8
LIMCH1	40	1101		Fine	Fine	Fine	Fine	Fine		Not fine	Fine	Not fine	Not fine	Not fine	6
FARP1	40	1096		Fine	Fine	Fine	Fine	Fine		Not fine	Not fine	Not fine	Not fine	Not fine	14
UBAP2L	40	1094		Fine	Fine	Fine	Fine	Fine		Fine	Fine	Not fine	Not fine	Not fine	1
BICRAL	40	1090		Fine	Fine	Fine	Fine	Fine		Not fine	Not fine	Not fine	Not fine	Not fine	6
ANKRD35	40	1073		Fine	Fine	Fine	Fine	Fine		Not fine	Not fine	Not fine	Not fine	Not fine	14
HDAC5	40	1066		Fine	Fine	Fine	Fine	Fine		Not fine	Fine	Not fine	Not fine	Not fine	14
MPRIP	40	1062		Fine	Fine	Fine	Fine	Fine		Not fine	Fine	Not fine	Not fine	Not fine	1
CHAF1A	40	1058		Fine	Fine	Fine	Fine	Fine		Not fine	Not fine	Not fine	Not fine	Not fine	13
CNTN6	40	1053		Fine	Fine	Fine	Fine	Fine		Not fine	Not fine	Not fine	Not fine	Not fine	6
IFIH1	40	1045		Fine	Fine	Fine	Fine	Fine		Not fine	Fine	Not fine	Not fine	Not fine	14
PARD3B	40	1039		Fine	Fine	Fine	Fine	Fine		Fine	Fine	Not fine	Not fine	Not fine	10
OSMR	40	1038		Fine	Fine	Fine	Fine	Fine		Not fine	Not fine	Not fine	Not fine	Not fine	5
CCDC80	40	1030		Fine	Fine	Fine	Fine	Fine		Not fine	Not fine	Not fine	Not fine	Not fine	3
GARNL3	40	1030		Fine	Fine	Fine	Fine	Fine		Not fine	Fine	Not fine	Not fine	Not fine	9
STARD13	40	1029		Fine	Fine	Fine	Fine	Fine		Not fine	Not fine	Not fine	Not fine	Not fine	5
TMEM132E	40	1027		Fine	Fine	Fine	Fine	Fine		Not fine	Fine	Not fine	Not fine	Not fine	12
RBM6	40	1024		Fine	Fine	Fine	Fine	Fine		Not fine	Not fine	Not fine	Not fine	Not fine	15
MED24	40	1021		Fine	Fine	Fine	Fine	Fine		Not fine	Fine	Not fine	Not fine	Not fine	12
TROAP	40	993		Fine	Fine	Fine	Fine	Fine		Fine	Fine	Not fine	Not fine	Not fine	7
SMTN	40	992		Fine	Fine	Fine	Fine	Fine		Not fine	Fine	Not fine	Not fine	Not fine	8
EXOC4	40	976		Fine	Fine	Fine	Fine	Fine		Fine	Fine	Not fine	Not fine	Not fine	14
KPRP	40	963		Fine	Fine	Fine	Fine	Fine		Not fine	Fine	Not fine	Not fine	Not fine	14
CBL	40	961		Fine	Fine	Fine	Fine	Fine		Not fine	Not fine	Not fine	Not fine	Not fine	14
EPB41L2	40	961		Fine	Fine	Fine	Fine	Fine		Not fine	Not fine	Not fine	Not fine	Not fine	4
MLXIP	40	956		Fine	Fine	Fine	Fine	Fine		Not fine	Not fine	Not fine	Not fine	Not fine	15
TAF3	40	953		Fine	Fine	Fine	Fine	Fine		Not fine	Not fine	Not fine	Not fine	Not fine	7
COL6A2	40	941		Fine	Fine	Fine	Fine	Fine		Not fine	Not fine	Not fine	Not fine	Not fine	2
ESYT3	40	940		Fine	Fine	Fine	Fine	Fine		Not fine	Not fine	Not fine	Not fine	Not fine	11
AKAP3	40	939		Fine	Fine	Fine	Fine	Fine		Not fine	Not fine	Not fine	Not fine	Not fine	3
USP20	40	936		Not fine	Fine	Fine	Fine	Fine		Fine	Fine	Not fine	Not fine	Not fine	11
PTPN3	40	924		Fine	Fine	Fine	Fine	Fine		Fine	Fine	Not fine	Not fine	Not fine	7
ARVCF	40	924		Fine	Fine	Fine	Fine	Fine		Not fine	Fine	Not fine	Not fine	Not fine	10
INTS7	40	924		Fine	Fine	Fine	Fine	Fine		Not fine	Not fine	Not fine	Not fine	Not fine	2
LRRFIP1	40	924		Fine	Fine	Fine	Fine	Fine		Not fine	Not fine	Not fine	Not fine	Not fine	8
TMEM245	40	924		Fine	Fine	Fine	Fine	Fine		Not fine	Fine	Not fine	Not fine	Not fine	1
GRM7	40	923		Fine	Fine	Fine	Fine	Fine		Fine	Fine	Not fine	Not fine	Not fine	3
DCDC1	40	920		Fine	Fine	Fine	Fine	Fine		Not fine	Not fine	Not fine	Not fine	Not fine	1,2
PIGG	40	920		Fine	Fine	Fine	Fine	Fine		Not fine	Not fine	Not fine	Not fine	Not fine	2
MLXIPL	40	916		Fine	Fine	Fine	Fine	Fine		Fine	Fine	Not fine	Not fine	Not fine	4
FANCB	40	916		Fine	Fine	Fine	Fine	Fine		Not fine	Fine	Not fine	Not fine	Not fine	14
SFMBT2	40	916		Fine	Fine	Fine	Fine	Fine		Not fine	Fine	Not fine	Not fine	Not fine	6
AP5B1	40	914		Not fine	Fine	Fine	Fine	Fine		Not fine	Not fine	Not fine	Not fine	Not fine	14
PML	40	908		Fine	Fine	Fine	Fine	Fine		Not fine	Not fine	Not fine	Not fine	Not fine	6
JADE3	40	906		Fine	Fine	Fine	Fine	Fine		Fine	Fine	Not fine	Not fine	Not fine	4
ORC1	40	906		Fine	Fine	Fine	Fine	Fine		Fine	Fine	Not fine	Not fine	Not fine	14
ALDH1L1	40	905		Fine	Fine	Fine	Fine	Fine		Not fine	Not fine	Not fine	Not fine	Not fine	11
CALD1	40	905		Fine	Fine	Fine	Fine	Fine		Not fine	Not fine	Not fine	Not fine	Not fine	13
USP37	40	901		Fine	Fine	Fine	Fine	Fine		Fine	Fine	Not fine	Not fine	Not fine	6
WDR36	40	899		Fine	Fine	Fine	Fine	Fine		Fine	Fine	Not fine	Not fine	Not fine	14
RSBN1L	40	898		Fine	Fine	Fine	Fine	Fine		Not fine	Not fine	Not fine	Not fine	Not fine	5
ARHGEF26	40	897		Fine	Fine	Fine	Fine	Fine		Not fine	Not fine	Not fine	Not fine	Not fine	4
MTTP	40	897		Fine	Fine	Not fine	Fine	Fine		Not fine	Not fine	Not fine	Not fine	Not fine	10
ATXN1	40	894		Fine	Fine	Fine	Fine	Fine		Not fine	Fine	Not fine	Not fine	Not fine	4
ZNF777	40	889		Fine	Fine	Fine	Fine	Fine		Not fine	Fine	Not fine	Not fine	Not fine	8
SEMA4D	40	887		Fine	Fine	Fine	Fine	Fine		Not fine	Not fine	Not fine	Not fine	Not fine	3
ABCF1	40	884		Fine	Fine	Fine	Fine	Fine		Not fine	Fine	Not fine	Not fine	Not fine	5
ADAMTS4	40	884		Fine	Fine	Fine	Fine	Fine		Not fine	Not fine	Not fine	Not fine	Not fine	13
PALD1	40	882		Fine	Fine	Fine	Fine	Fine		Not fine	Not fine	Not fine	Not fine	Not fine	14
ZSCAN29	40	881		Fine	Fine	Fine	Fine	Fine		Fine	Fine	Not fine	Not fine	Not fine	13
TELO2	40	871		Fine	Fine	Fine	Fine	Fine		Not fine	Not fine	Not fine	Not fine	Not fine	2
PLA2G4D	40	869		Fine	Fine	Fine	Fine	Fine		Not fine	Not fine	Not fine	Not fine	Not fine	11
ST14	40	866		Fine	Fine	Fine	Fine	Fine		Fine	Fine	Not fine	Not fine	Not fine	11
CHD1L	40	854		Fine	Fine	Fine	Fine	Fine		Not fine	Not fine	Not fine	Not fine	Not fine	5
RHBDF2	40	854		Fine	Fine	Fine	Fine	Fine		Not fine	Fine	Not fine	Not fine	Not fine	2
TTC27	40	848		Fine	Fine	Fine	Fine	Fine		Not fine	Not fine	Not fine	Not fine	Not fine	9
KLHDC7A	40	846		Fine	Fine	Fine	Fine	Fine		Not fine	Not fine	Not fine	Not fine	Not fine	14
RNF43	40	845		Fine	Fine	Fine	Fine	Fine		Fine	Fine	Not fine	Not fine	Not fine	13
ADAM23	40	844		Fine	Fine	Fine	Fine	Fine		Fine	Fine	Not fine	Not fine	Not fine	13
PNN	40	836		Fine	Fine	Fine	Fine	Fine		Not fine	Fine	Not fine	Not fine	Not fine	13
TRAPPC12	40	827		Fine	Fine	Not fine	Fine	Fine		Not fine	Not fine	Not fine	Not fine	Not fine	8
AMOTL2	40	826		Fine	Fine	Fine	Fine	Fine		Not fine	Fine	Not fine	Not fine	Not fine	2
SIK1	40	826		Fine	Fine	Fine	Fine	Fine		Not fine	Not fine	Not fine	Not fine	Not fine	10
EFR3A	40	823		Fine	Fine	Fine	Fine	Fine		Not fine	Fine	Not fine	Not fine	Not fine	13
RIPK4	40	818		Fine	Fine	Fine	Fine	Fine		Not fine	Not fine	Not fine	Not fine	Not fine	3
CPED1	40	813		Fine	Fine	Fine	Fine	Fine		Fine	Fine	Not fine	Not fine	Not fine	11
RINT1	40	810		Fine	Fine	Fine	Fine	Fine		Not fine	Fine	Not fine	Not fine	Not fine	10
CDH5	40	807		Fine	Fine	Fine	Fine	Fine		Fine	Fine	Not fine	Not fine	Not fine	7
CCNF	40	806		Fine	Fine	Fine	Fine	Fine		Not fine	Not fine	Not fine	Not fine	Not fine	6
TAX1BP1	40	803		Fine	Fine	Fine	Fine	Fine		Not fine	Fine	Not fine	Not fine	Not fine	6,14
YY1AP1	40	801		Fine	Fine	Fine	Fine	Fine		Not fine	Not fine	Not fine	Not fine	Not fine	14
IQCA1	40	800		Fine	Fine	Fine	Fine	Fine		Not fine	Fine	Not fine	Not fine	Not fine	3
TMTC1	40	797		Fine	Fine	Fine	Fine	Fine		Not fine	Not fine	Not fine	Not fine	Not fine	4
ISLR2	40	796		Fine	Fine	Fine	Fine	Fine		Not fine	Not fine	Not fine	Not fine	Not fine	4,6
VAC14	40	791		Fine	Fine	Fine	Fine	Fine		Not fine	Fine	Not fine	Not fine	Not fine	11
SH2B1	40	786		Fine	Fine	Fine	Fine	Fine		Fine	Fine	Not fine	Not fine	Not fine	2
TRPV6	40	785		Fine	Fine	Fine	Fine	Fine		Not fine	Fine	Not fine	Not fine	Not fine	14
SEMA3D	40	782		Fine	Fine	Fine	Fine	Fine		Not fine	Fine	Not fine	Not fine	Not fine	5
NELL2	40	775		Fine	Fine	Fine	Fine	Fine		Not fine	Fine	Not fine	Not fine	Not fine	2
SEC63	40	772		Fine	Fine	Fine	Fine	Fine		Fine	Fine	Not fine	Not fine	Not fine	5
LARGE1	40	767		Fine	Fine	Fine	Fine	Fine		Not fine	Fine	Not fine	Not fine	Not fine	3
RAB11FIP3	40	766		Fine	Fine	Fine	Fine	Fine		Fine	Fine	Not fine	Not fine	Not fine	12
ALDH16A1	40	765		Not fine	Fine	Fine	Fine	Fine		Not fine	Fine	Not fine	Not fine	Not fine	14
SKI	40	762		Fine	Fine	Fine	Fine	Fine		Fine	Fine	Not fine	Not fine	Not fine	13
EPS15L1	40	759		Fine	Fine	Fine	Fine	Fine		Not fine	Not fine	Not fine	Not fine	Not fine	11
LARP4B	40	756		Fine	Fine	Fine	Fine	Fine		Not fine	Not fine	Not fine	Not fine	Not fine	15
NAGLU	40	754		Fine	Fine	Fine	Fine	Fine		Not fine	Not fine	Not fine	Not fine	Not fine	9
HOOK2	40	753		Fine	Fine	Fine	Fine	Fine		Fine	Fine	Not fine	Not fine	Not fine	2
GPAT2	40	740		Fine	Fine	Fine	Fine	Fine		Not fine	Not fine	Not fine	Not fine	Not fine	14
SLC45A4	40	738		Fine	Fine	Fine	Fine	Fine		Not fine	Not fine	Not fine	Not fine	Not fine	15
DHX33	40	736		Fine	Fine	Fine	Fine	Fine		Not fine	Fine	Not fine	Not fine	Not fine	7
HIRIP3	40	736		Fine	Fine	Fine	Fine	Fine		Not fine	Not fine	Not fine	Not fine	Not fine	10
CEP72	40	734		Fine	Fine	Fine	Fine	Fine		Not fine	Not fine	Not fine	Not fine	Not fine	11
ERCC6L2	40	733		Fine	Fine	Fine	Fine	Fine		Not fine	Fine	Not fine	Not fine	Not fine	14
TARS2	40	733		Fine	Fine	Fine	Fine	Fine		Not fine	Fine	Not fine	Not fine	Not fine	8
LRCH4	40	729		Fine	Fine	Fine	Fine	Fine		Not fine	Fine	Not fine	Not fine	Not fine	13
CAPN1	40	722		Fine	Fine	Fine	Fine	Fine		Fine	Fine	Not fine	Not fine	Not fine	5
ARNT2	40	720		Fine	Fine	Fine	Fine	Fine		Not fine	Fine	Not fine	Not fine	Not fine	12
MTRR	40	715		Fine	Fine	Fine	Fine	Fine		Not fine	Not fine	Not fine	Not fine	Not fine	2
RAVER2	40	713		Fine	Fine	Not fine	Fine	Fine		Not fine	Not fine	Not fine	Not fine	Not fine	9
DNAJC14	40	708		Fine	Fine	Fine	Fine	Fine		Fine	Fine	Not fine	Not fine	Not fine	4
SLC39A12	40	702		Fine	Fine	Fine	Fine	Fine		Fine	Fine	Not fine	Not fine	Not fine	9
ATF6	40	699		Fine	Fine	Fine	Fine	Fine		Not fine	Not fine	Not fine	Not fine	Not fine	12
ATXN1L	40	695		Fine	Fine	Fine	Fine	Fine		Fine	Fine	Not fine	Not fine	Not fine	9,10,11,12,13
ENTHD1	40	695		Fine	Fine	Fine	Fine	Fine		Not fine	Not fine	Not fine	Not fine	Not fine	14
CPSF3	40	693		Fine	Fine	Fine	Fine	Fine		Not fine	Fine	Not fine	Not fine	Not fine	15
HEATR3	40	693		Fine	Fine	Fine	Fine	Fine		Not fine	Not fine	Not fine	Not fine	Not fine	5
SCLT1	40	690		Fine	Fine	Not fine	Fine	Fine		Not fine	Not fine	Not fine	Not fine	Not fine	1
MAN1A1	40	681		Fine	Fine	Fine	Fine	Fine		Not fine	Fine	Not fine	Not fine	Not fine	10
COG6	40	679		Fine	Fine	Fine	Fine	Fine		Not fine	Fine	Not fine	Not fine	Not fine	11
POMT1	40	678		Fine	Fine	Fine	Fine	Fine		Not fine	Fine	Not fine	Not fine	Not fine	15
ENPP3	40	674		Fine	Fine	Fine	Fine	Fine		Not fine	Not fine	Not fine	Not fine	Not fine	4,5,6,8,15
ZNF48	40	669		Fine	Fine	Fine	Fine	Fine		Fine	Fine	Not fine	Not fine	Not fine	13
CNST	40	667		Not fine	Fine	Fine	Fine	Fine		Not fine	Not fine	Not fine	Not fine	Not fine	14
AKAP10	40	665		Fine	Fine	Fine	Fine	Fine		Not fine	Not fine	Not fine	Not fine	Not fine	3
COQ8A	40	658		Fine	Fine	Fine	Fine	Fine		Fine	Fine	Not fine	Not fine	Not fine	4
CLGN	40	654		Fine	Fine	Fine	Fine	Fine		Fine	Fine	Not fine	Not fine	Not fine	2
IRAK2	40	653		Fine	Fine	Fine	Fine	Fine		Not fine	Not fine	Not fine	Not fine	Not fine	5
QSOX1	40	652		Fine	Fine	Fine	Fine	Fine		Fine	Fine	Not fine	Not fine	Not fine	2
ZNF398	40	652		Fine	Fine	Fine	Fine	Fine		Not fine	Fine	Not fine	Not fine	Not fine	13
LGALS3BP	40	651		Fine	Fine	Fine	Fine	Fine		Not fine	Not fine	Not fine	Not fine	Not fine	12
KLC1	40	648		Fine	Fine	Fine	Fine	Fine		Not fine	Fine	Not fine	Not fine	Not fine	3
DEF6	40	645		Fine	Fine	Fine	Fine	Fine		Fine	Fine	Not fine	Not fine	Not fine	11
GAB3	40	643		Not fine	Fine	Fine	Fine	Fine		Not fine	Not fine	Not fine	Not fine	Not fine	3
MIGA1	40	642		Fine	Fine	Fine	Fine	Fine		Fine	Fine	Not fine	Not fine	Not fine	2
FSIP1	40	637		Fine	Fine	Fine	Fine	Fine		Fine	Fine	Not fine	Not fine	Not fine	9
SLC6A19	40	635		Fine	Fine	Fine	Fine	Fine		Not fine	Fine	Not fine	Not fine	Not fine	7
RLIM	40	634		Fine	Fine	Fine	Fine	Fine		Not fine	Fine	Not fine	Not fine	Not fine	9
COLGALT2	40	633		Fine	Fine	Fine	Fine	Fine		Not fine	Not fine	Not fine	Not fine	Not fine	5
SDHA	40	624		Fine	Fine	Fine	Fine	Fine		Not fine	Fine	Not fine	Not fine	Not fine	10
RETSAT	40	623		Fine	Fine	Fine	Fine	Fine		Not fine	Fine	Not fine	Not fine	Not fine	1
SPEM2	40	623		Fine	Fine	Fine	Fine	Fine		Not fine	Fine	Not fine	Not fine	Not fine	15
POGK	40	622		Fine	Fine	Not fine	Fine	Fine		Not fine	Fine	Not fine	Not fine	Not fine	9
IGFALS	40	613		Fine	Fine	Fine	Fine	Fine		Not fine	Not fine	Not fine	Not fine	Not fine	14
ENTPD7	40	608		Fine	Fine	Fine	Fine	Fine		Fine	Fine	Not fine	Not fine	Not fine	15
PTH1R	40	607		Fine	Fine	Fine	Fine	Fine		Fine	Fine	Not fine	Not fine	Not fine	8
UVRAG	40	605		Fine	Fine	Fine	Fine	Fine		Not fine	Fine	Not fine	Not fine	Not fine	14
ASB2	40	599		Fine	Fine	Fine	Fine	Fine		Not fine	Not fine	Not fine	Not fine	Not fine	15
ZBED8	40	598		Fine	Fine	Fine	Fine	Fine		Fine	Fine	Not fine	Not fine	Not fine	8
TRMT2A	40	593		Fine	Fine	Fine	Fine	Fine		Fine	Fine	Not fine	Not fine	Not fine	1
TRIM26	40	591		Fine	Fine	Fine	Fine	Fine		Fine	Fine	Not fine	Not fine	Not fine	7
C17orf80	40	590		Fine	Fine	Fine	Fine	Fine		Not fine	Fine	Not fine	Not fine	Not fine	1
SYBU	40	590		Fine	Fine	Fine	Fine	Fine		Not fine	Not fine	Not fine	Not fine	Not fine	14
MSTO1	40	585		Fine	Fine	Fine	Fine	Fine		Fine	Fine	Not fine	Not fine	Not fine	7
IRAK3	40	585		Fine	Fine	Fine	Fine	Fine		Not fine	Not fine	Not fine	Not fine	Not fine	1
NR1D2	40	585		Fine	Fine	Fine	Fine	Fine		Not fine	Fine	Not fine	Not fine	Not fine	2
CARS2	40	583		Fine	Fine	Not fine	Fine	Fine		Not fine	Not fine	Not fine	Not fine	Not fine	2
FUBP3	40	577		Fine	Fine	Fine	Fine	Fine		Fine	Fine	Not fine	Not fine	Not fine	15
SIAE	40	573		Fine	Fine	Fine	Fine	Fine		Fine	Fine	Not fine	Not fine	Not fine	9
CBX2	40	558		Fine	Fine	Fine	Fine	Fine		Not fine	Not fine	Not fine	Not fine	Not fine	6
CFAP157	40	558		Fine	Fine	Fine	Fine	Fine		Not fine	Not fine	Not fine	Not fine	Not fine	3
AL033529	40	556		Fine	Fine	Fine	Fine	Fine		Not fine	Fine	Not fine	Not fine	Not fine	10
PGBD5	40	553		Fine	Fine	Fine	Fine	Fine		Not fine	Not fine	Not fine	Not fine	Not fine	8
NEU4	40	548		Fine	Fine	Fine	Fine	Fine		Not fine	Fine	Not fine	Not fine	Not fine	4
HSF1	40	545		Fine	Fine	Fine	Fine	Fine		Fine	Fine	Not fine	Not fine	Not fine	11
SLC37A1	40	543		Fine	Fine	Fine	Fine	Fine		Not fine	Fine	Not fine	Not fine	Not fine	10
TBCE	40	543		Fine	Fine	Fine	Fine	Fine		Not fine	Fine	Not fine	Not fine	Not fine	15
KRT72	40	542		Fine	Fine	Fine	Fine	Fine		Fine	Fine	Not fine	Not fine	Not fine	1
ERICH6	40	538		Fine	Fine	Fine	Fine	Fine		Fine	Fine	Not fine	Not fine	Not fine	4
TNFRSF1B	40	534		Fine	Fine	Fine	Fine	Fine		Fine	Fine	Not fine	Not fine	Not fine	1
CD4	40	533		Fine	Fine	Fine	Fine	Fine		Not fine	Fine	Not fine	Not fine	Not fine	3
NAPRT	40	533		Fine	Fine	Fine	Fine	Fine		Not fine	Fine	Not fine	Not fine	Not fine	2
TIGD2	40	532		Fine	Fine	Fine	Fine	Fine		Not fine	Fine	Not fine	Not fine	Not fine	14
CCDC105	40	530		Fine	Fine	Fine	Fine	Fine		Not fine	Fine	Not fine	Not fine	Not fine	5
TMEM102	40	529		Fine	Fine	Fine	Fine	Fine		Not fine	Fine	Not fine	Not fine	Not fine	1
NOS1AP	40	524		Fine	Fine	Fine	Fine	Fine		Not fine	Not fine	Not fine	Not fine	Not fine	9
C1RL	40	523		Not fine	Fine	Not fine	Fine	Fine		Not fine	Not fine	Not fine	Not fine	Not fine	14
SLC19A1	40	521		Fine	Fine	Fine	Fine	Fine		Not fine	Not fine	Not fine	Not fine	Not fine	4,5,6,8,15
CHRNB2	40	519		Fine	Fine	Fine	Fine	Fine		Fine	Fine	Not fine	Not fine	Not fine	3
HHAT	40	517		Not fine	Fine	Not fine	Fine	Fine		Not fine	Not fine	Not fine	Not fine	Not fine	7
SGSH	40	513		Fine	Fine	Fine	Fine	Fine		Not fine	Fine	Not fine	Not fine	Not fine	3
TRIM17	40	512		Fine	Fine	Fine	Fine	Fine		Not fine	Fine	Not fine	Not fine	Not fine	14
ALG6	40	510		Fine	Fine	Fine	Fine	Fine		Not fine	Fine	Not fine	Not fine	Not fine	15
HJV	40	510		Not fine	Fine	Not fine	Fine	Fine		Not fine	Fine	Not fine	Not fine	Not fine	1
HTRA1	40	505		Fine	Fine	Fine	Fine	Fine		Not fine	Fine	Not fine	Not fine	Not fine	4
PROC	40	501		Not fine	Fine	Fine	Fine	Fine		Not fine	Not fine	Not fine	Not fine	Not fine	4
C1orf68	40	499		Fine	Fine	Fine	Fine	Fine		Fine	Fine	Not fine	Not fine	Not fine	6
IPPK	40	496		Fine	Fine	Fine	Fine	Fine		Not fine	Fine	Not fine	Not fine	Not fine	15
DENND2D	40	495		Fine	Fine	Fine	Fine	Fine		Fine	Fine	Not fine	Not fine	Not fine	8
MSS51	40	493		Fine	Fine	Fine	Fine	Fine		Fine	Fine	Not fine	Not fine	Not fine	15
SPATA21	40	492		Fine	Fine	Fine	Fine	Fine		Not fine	Not fine	Not fine	Not fine	Not fine	6
TRMO	40	488		Fine	Fine	Fine	Fine	Fine		Not fine	Not fine	Not fine	Not fine	Not fine	4
NAGPA	40	487		Fine	Fine	Fine	Fine	Fine		Fine	Fine	Not fine	Not fine	Not fine	8
TRIM72	40	486		Not fine	Fine	Fine	Fine	Fine		Not fine	Fine	Not fine	Not fine	Not fine	12
GALNTL5	40	485		Fine	Fine	Fine	Fine	Fine		Not fine	Fine	Not fine	Not fine	Not fine	3
IRX6	40	484		Fine	Fine	Fine	Fine	Fine		Fine	Fine	Not fine	Not fine	Not fine	4
PARS2	40	482		Fine	Fine	Fine	Fine	Fine		Not fine	Fine	Not fine	Not fine	Not fine	7
KRT26	40	476		Fine	Fine	Fine	Fine	Fine		Fine	Fine	Not fine	Not fine	Not fine	1
RBM34	40	473		Fine	Fine	Fine	Fine	Fine		Not fine	Fine	Not fine	Not fine	Not fine	6
TULP3	40	467		Fine	Fine	Fine	Fine	Fine		Not fine	Fine	Not fine	Not fine	Not fine	10
VIPR2	40	465		Fine	Fine	Fine	Fine	Fine		Not fine	Not fine	Not fine	Not fine	Not fine	2
CHST8	40	461		Fine	Fine	Fine	Fine	Fine		Not fine	Not fine	Not fine	Not fine	Not fine	4
TRIM14	40	450		Fine	Fine	Fine	Fine	Fine		Not fine	Fine	Not fine	Not fine	Not fine	7,8,9
TEKT4	40	448		Fine	Fine	Fine	Fine	Fine		Not fine	Fine	Not fine	Not fine	Not fine	12
RNFT2	40	444		Fine	Fine	Fine	Fine	Fine		Fine	Fine	Not fine	Not fine	Not fine	11
GFRA3	40	432		Fine	Fine	Fine	Fine	Fine		Fine	Fine	Not fine	Not fine	Not fine	8
GAL3ST2	40	428		Fine	Fine	Fine	Fine	Fine		Not fine	Not fine	Not fine	Not fine	Not fine	4
ARRDC2	40	421		Fine	Fine	Fine	Fine	Fine		Fine	Fine	Not fine	Not fine	Not fine	10
MVD	40	421		Fine	Fine	Fine	Fine	Fine		Not fine	Not fine	Not fine	Not fine	Not fine	9
WDR4	40	421		Fine	Fine	Fine	Fine	Fine		Not fine	Not fine	Not fine	Not fine	Not fine	5
HAPLN4	40	415		Fine	Not fine	Not fine	Fine	Fine		Fine	Fine	Not fine	Not fine	Not fine	6
FOXA3	40	412		Fine	Fine	Fine	Fine	Fine		Fine	Fine	Not fine	Not fine	Not fine	9
RNF150	40	411		Fine	Not fine	Fine	Fine	Fine		Fine	Fine	Not fine	Not fine	Not fine	10
PIP5KL1	40	408		Fine	Fine	Fine	Fine	Fine		Not fine	Fine	Not fine	Not fine	Not fine	1
THAP5	40	402		Fine	Fine	Fine	Fine	Fine		Fine	Fine	Not fine	Not fine	Not fine	9
WDR86	40	396		Fine	Fine	Fine	Fine	Fine		Not fine	Fine	Not fine	Not fine	Not fine	12
HSH2D	40	389		Fine	Fine	Fine	Fine	Fine		Fine	Not fine	Not fine	Not fine	Not fine	2
TTC22	40	386		Fine	Fine	Fine	Fine	Fine		Fine	Fine	Not fine	Not fine	Not fine	4
PRKAR1B	40	384		Fine	Fine	Fine	Fine	Fine		Not fine	Fine	Not fine	Not fine	Not fine	5
C20orf96	40	373		Fine	Fine	Fine	Fine	Fine		Not fine	Fine	Not fine	Not fine	Not fine	4
STK32B	40	371		Fine	Fine	Fine	Fine	Fine		Fine	Fine	Not fine	Not fine	Not fine	1
TOB2	40	370		Fine	Fine	Fine	Fine	Fine		Fine	Fine	Not fine	Not fine	Not fine	8
NKX2-6	40	363		Fine	Fine	Fine	Fine	Fine		Not fine	Fine	Not fine	Not fine	Not fine	7
TMEM119	40	361		Fine	Fine	Not fine	Fine	Fine		Fine	Not fine	Not fine	Not fine	Not fine	1
NPBWR1	40	360		Fine	Fine	Fine	Fine	Fine		Fine	Fine	Not fine	Not fine	Not fine	6
NSUN3	40	354		Fine	Fine	Fine	Fine	Fine		Fine	Fine	Not fine	Not fine	Not fine	8
CCDC92	40	348		Fine	Fine	Fine	Fine	Fine		Not fine	Fine	Not fine	Not fine	Not fine	11
MRPS35	40	344		Fine	Fine	Not fine	Fine	Fine		Not fine	Not fine	Not fine	Not fine	Not fine	12
TACSTD2	40	342		Fine	Fine	Fine	Fine	Fine		Not fine	Fine	Not fine	Not fine	Not fine	15
FAM166A	40	339		Fine	Fine	Fine	Fine	Fine		Fine	Fine	Not fine	Not fine	Not fine	15
SLC39A3	40	333		Fine	Fine	Fine	Fine	Fine		Not fine	Fine	Not fine	Not fine	Not fine	11
PDCD2	40	326		Fine	Fine	Fine	Fine	Fine		Fine	Fine	Not fine	Not fine	Not fine	7
CFAP73	40	324		Fine	Fine	Fine	Fine	Fine		Not fine	Fine	Not fine	Not fine	Not fine	2
NPSR1	40	317		Fine	Fine	Fine	Fine	Fine		Not fine	Fine	Not fine	Not fine	Not fine	14
IQCK	40	316		Fine	Fine	Fine	Fine	Fine		Fine	Fine	Not fine	Not fine	Not fine	11
C16orf78	40	307		Fine	Fine	Fine	Fine	Fine		Fine	Fine	Not fine	Not fine	Not fine	1
PRSS45	40	302		Fine	Fine	Fine	Fine	Fine		Fine	Fine	Not fine	Not fine	Not fine	12
FBXO25	40	301		Fine	Fine	Fine	Fine	Fine		Not fine	Fine	Not fine	Not fine	Not fine	12
EEF1AKMT2	40	295		Fine	Fine	Fine	Fine	Fine		Fine	Fine	Not fine	Not fine	Not fine	8
LTB	40	293		Fine	Fine	Fine	Fine	Fine		Not fine	Fine	Not fine	Not fine	Not fine	15
METTL11B	40	291		Fine	Fine	Fine	Fine	Fine		Not fine	Fine	Not fine	Not fine	Not fine	5
INSIG1	40	289		Fine	Not fine	Not fine	Fine	Not fine		Not fine	Fine	Not fine	Not fine	Not fine	9
KRTAP24-1	40	285		Fine	Fine	Fine	Fine	Fine		Fine	Fine	Not fine	Not fine	Not fine	1
DMAC2	40	284		Fine	Fine	Fine	Fine	Fine		Fine	Fine	Not fine	Not fine	Not fine	2
IMPA1	40	278		Fine	Fine	Fine	Fine	Fine		Fine	Fine	Not fine	Not fine	Not fine	1
TIMM29	40	276		Fine	Fine	Fine	Fine	Fine		Fine	Fine	Not fine	Not fine	Not fine	1
CFD	40	272		Fine	Fine	Fine	Fine	Fine		Fine	Fine	Not fine	Not fine	Not fine	15
EBI3	40	256		Fine	Fine	Not fine	Fine	Fine		Fine	Fine	Not fine	Not fine	Not fine	7
CLDN22	40	222		Fine	Fine	Not fine	Fine	Fine		Not fine	Fine	Not fine	Not fine	Not fine	15
RAB17	40	222		Fine	Fine	Fine	Fine	Fine		Not fine	Fine	Not fine	Not fine	Not fine	4
CRYBB3	40	214		Fine	Fine	Fine	Fine	Fine		Fine	Fine	Not fine	Not fine	Not fine	5
SCGB3A1	40	210		Fine	Fine	Not fine	Fine	Fine		Fine	Fine	Not fine	Not fine	Not fine	11
TMEM56-RWDD3	40	203		Fine	Fine	Not fine	Fine	Fine		Not fine	Fine	Not fine	Not fine	Not fine	4
BCL2A1	40	190		Fine	Fine	Not fine	Fine	Fine		Not fine	Not fine	Not fine	Not fine	Not fine	9
UTS2	40	151		Fine	Fine	Not fine	Fine	Fine		Not fine	Fine	Not fine	Not fine	Not fine	8
SMIM34A	40	143		Fine	Fine	Fine	Fine	Fine		Fine	Fine	Not fine	Not fine	Not fine	1,2,3,4,5,6,7,8,9,10,11,12,13,14,15
FZD1	40	696		Fine	Not fine	Fine	Not fine	Fine		Fine	Fine	Not fine	Fine	Not fine	2
TMED9	40	237		Fine	Not fine	Not fine	Not fine	Not fine		Fine	Fine	Not fine	Fine	Not fine	15
CHCHD2	40	168		Not fine	Not fine	Fine	Not fine	Fine		Fine	Fine	Fine	Fine	Not fine	6
NXNL2	40	146		Fine	Fine	Not fine	Not fine	Not fine		Fine	Fine	Not fine	Fine	Not fine	5,8,15
PHLDA3	40	140		Fine	Not fine	Not fine	Not fine	Not fine		Fine	Fine	Fine	Fine	Not fine	1
POLE4	40	126		Fine	Not fine	Fine	Not fine	Fine		Fine	Fine	Fine	Fine	Not fine	13
CTXN1	40	89		Fine	Fine	Fine	Not fine	Fine		Fine	Fine	Fine	Fine	Not fine	1,4,13
FZD2	40	582		Fine	Not fine	Fine	Not fine	Fine		Not fine	Fine	Not fine	Not fine	Not fine	10
DNAJC13	39	2245		Fine	Fine	Fine	Fine	Fine		Not fine	Fine	Not fine	Fine	Not fine	2
NUP98	39	1737		Fine	Fine	Fine	Fine	Fine		Fine	Fine	Not fine	Fine	Not fine	3
SUPT6H	39	1730		Fine	Fine	Fine	Fine	Fine		Fine	Fine	Not fine	Fine	Not fine	15
THOC2	39	1633		Fine	Fine	Fine	Fine	Fine		Fine	Fine	Fine	Fine	Not fine	13
COL16A1	39	1630		Fine	Fine	Fine	Fine	Fine		Fine	Fine	Not fine	Fine	Not fine	2
MED1	39	1584		Fine	Fine	Fine	Fine	Fine		Fine	Fine	Not fine	Fine	Not fine	2
TOP2A	39	1567		Fine	Fine	Fine	Fine	Fine		Fine	Fine	Not fine	Fine	Not fine	7
ZMYM4	39	1556		Not fine	Fine	Fine	Fine	Fine		Fine	Fine	Not fine	Fine	Not fine	1
CPS1	39	1502		Fine	Fine	Fine	Fine	Fine		Fine	Fine	Not fine	Fine	Not fine	2
CCDC18	39	1468		Fine	Fine	Fine	Fine	Fine		Fine	Fine	Not fine	Fine	Not fine	8
ROCK1	39	1355		Fine	Fine	Fine	Fine	Fine		Fine	Fine	Not fine	Fine	Not fine	11,14
ABCB11	39	1343		Fine	Fine	Fine	Fine	Fine		Fine	Fine	Not fine	Fine	Not fine	5
TBC1D4	39	1337		Fine	Fine	Fine	Fine	Fine		Fine	Fine	Not fine	Fine	Not fine	4
ACE	39	1286		Fine	Fine	Fine	Fine	Fine		Fine	Fine	Not fine	Fine	Not fine	13
MYO6	39	1264		Fine	Fine	Fine	Fine	Fine		Fine	Fine	Not fine	Fine	Not fine	4
SMC1A	39	1249		Fine	Fine	Fine	Fine	Fine		Fine	Fine	Not fine	Fine	Not fine	1
PHKA2	39	1246		Fine	Fine	Fine	Fine	Fine		Fine	Fine	Not fine	Fine	Not fine	11
ATP13A4	39	1201		Fine	Fine	Fine	Fine	Fine		Fine	Fine	Not fine	Fine	Not fine	4
C20orf194	39	1198		Fine	Fine	Fine	Fine	Fine		Fine	Fine	Not fine	Fine	Not fine	10
AFF4	39	1172		Fine	Fine	Fine	Fine	Fine		Fine	Fine	Not fine	Fine	Not fine	6
SLC4A7	39	1136		Fine	Fine	Fine	Fine	Fine		Fine	Fine	Not fine	Fine	Not fine	8
FNIP1	39	1132		Fine	Fine	Fine	Fine	Fine		Fine	Fine	Fine	Fine	Not fine	5
ADAMTS6	39	1120		Fine	Fine	Fine	Fine	Fine		Fine	Fine	Not fine	Fine	Not fine	5
RGS22	39	1116		Fine	Fine	Fine	Fine	Fine		Fine	Fine	Not fine	Fine	Not fine	3
SLC12A4	39	1116		Fine	Fine	Fine	Fine	Fine		Fine	Fine	Not fine	Fine	Not fine	7
DENND1A	39	1036		Fine	Fine	Fine	Fine	Fine		Fine	Fine	Not fine	Fine	Not fine	11
IDE	39	1020		Fine	Fine	Fine	Fine	Fine		Fine	Fine	Not fine	Fine	Not fine	4
CFAP44	39	1005		Fine	Fine	Fine	Fine	Fine		Fine	Fine	Not fine	Fine	Not fine	7
DZIP1	39	1000		Fine	Fine	Fine	Fine	Fine		Not fine	Not fine	Not fine	Fine	Not fine	15
BICC1	39	981		Fine	Fine	Fine	Fine	Fine		Fine	Fine	Not fine	Fine	Not fine	6
SPINK5	39	973		Fine	Fine	Fine	Fine	Fine		Fine	Fine	Not fine	Fine	Not fine	11
MYO1D	39	962		Fine	Fine	Fine	Fine	Fine		Fine	Fine	Not fine	Fine	Not fine	15
MDGA2	39	957		Fine	Fine	Fine	Fine	Fine		Fine	Fine	Not fine	Fine	Not fine	3
NFKB2	39	934		Fine	Fine	Fine	Fine	Fine		Fine	Fine	Not fine	Fine	Not fine	14
ATP9A	39	919		Not fine	Fine	Fine	Fine	Fine		Fine	Fine	Not fine	Fine	Not fine	4
CNKSR2	39	914		Fine	Fine	Fine	Fine	Fine		Fine	Fine	Not fine	Fine	Not fine	2
MAP3K11	39	895		Fine	Fine	Fine	Fine	Fine		Fine	Fine	Not fine	Fine	Not fine	1
COG5	39	891		Fine	Fine	Fine	Fine	Fine		Fine	Fine	Not fine	Fine	Not fine	3
EPAS1	39	890		Fine	Fine	Fine	Fine	Fine		Fine	Fine	Not fine	Fine	Not fine	3
CYLC1	39	883		Fine	Fine	Fine	Fine	Fine		Fine	Fine	Fine	Fine	Not fine	5
TMEM67	39	873		Fine	Fine	Fine	Fine	Fine		Fine	Fine	Not fine	Fine	Not fine	4
TMEM63B	39	850		Fine	Fine	Fine	Fine	Fine		Fine	Fine	Not fine	Fine	Not fine	4
ACLY	39	837		Fine	Fine	Fine	Fine	Fine		Fine	Fine	Not fine	Fine	Not fine	6
DLG2	39	828		Fine	Fine	Fine	Fine	Fine		Fine	Fine	Not fine	Fine	Not fine	11
CCDC175	39	814		Fine	Fine	Fine	Fine	Fine		Fine	Fine	Not fine	Fine	Not fine	2
VPS51	39	808		Fine	Fine	Fine	Fine	Fine		Fine	Fine	Not fine	Fine	Not fine	8
ADAM28	39	793		Fine	Fine	Fine	Fine	Fine		Fine	Fine	Not fine	Fine	Not fine	2
CDH18	39	791		Fine	Fine	Fine	Fine	Fine		Fine	Fine	Not fine	Fine	Not fine	3
DHX40	39	780		Fine	Fine	Fine	Fine	Fine		Fine	Fine	Fine	Fine	Not fine	8
C1R	39	752		Fine	Fine	Fine	Fine	Fine		Fine	Fine	Not fine	Fine	Not fine	15
NSF	39	749		Fine	Fine	Fine	Fine	Fine		Fine	Fine	Not fine	Fine	Not fine	4
COPG2	39	745		Fine	Fine	Fine	Fine	Fine		Fine	Fine	Not fine	Fine	Not fine	2
DBN1	39	738		Fine	Fine	Fine	Fine	Fine		Fine	Fine	Not fine	Fine	Not fine	12
SLC44A5	39	738		Fine	Fine	Fine	Fine	Fine		Fine	Fine	Not fine	Fine	Not fine	1
MEPCE	39	737		Fine	Fine	Fine	Fine	Fine		Fine	Fine	Not fine	Fine	Not fine	8,9
TBX2	39	732		Not fine	Fine	Fine	Fine	Fine		Fine	Fine	Not fine	Fine	Not fine	14
ARHGAP27	39	728		Fine	Fine	Fine	Fine	Fine		Fine	Fine	Not fine	Fine	Not fine	12
KHSRP	39	720		Fine	Not fine	Fine	Fine	Fine		Fine	Fine	Not fine	Fine	Not fine	1
RPH3A	39	718		Fine	Fine	Fine	Fine	Fine		Fine	Fine	Not fine	Fine	Not fine	4
BCAS3	39	700		Fine	Fine	Fine	Fine	Fine		Fine	Fine	Not fine	Fine	Not fine	6
GRK3	39	694		Fine	Fine	Fine	Fine	Fine		Fine	Fine	Not fine	Fine	Not fine	1
ARMH3	39	690		Fine	Fine	Fine	Fine	Fine		Fine	Fine	Not fine	Fine	Not fine	4
CLASRP	39	688		Fine	Fine	Fine	Fine	Fine		Fine	Fine	Not fine	Fine	Not fine	9
PROS1	39	678		Fine	Fine	Fine	Fine	Fine		Fine	Fine	Not fine	Fine	Not fine	14
MYLK2	39	668		Fine	Fine	Fine	Fine	Fine		Not fine	Fine	Not fine	Fine	Not fine	6
PADI2	39	666		Fine	Fine	Fine	Fine	Fine		Fine	Fine	Not fine	Fine	Not fine	8
LDB3	39	644		Fine	Fine	Fine	Fine	Fine		Fine	Fine	Not fine	Fine	Not fine	7
MKLN1	39	644		Fine	Fine	Fine	Fine	Fine		Fine	Fine	Not fine	Fine	Not fine	13
GRHL3	39	625		Fine	Fine	Fine	Fine	Fine		Fine	Fine	Not fine	Fine	Not fine	1
SLC27A2	39	621		Fine	Fine	Fine	Fine	Fine		Fine	Fine	Not fine	Fine	Not fine	6
AIFM1	39	617		Fine	Fine	Fine	Fine	Fine		Fine	Fine	Not fine	Fine	Not fine	1,4,13
TKTL1	39	615		Fine	Fine	Fine	Fine	Fine		Fine	Fine	Not fine	Fine	Not fine	3
MAG	39	609		Not fine	Fine	Fine	Fine	Fine		Fine	Fine	Not fine	Fine	Not fine	13
ME3	39	609		Not fine	Fine	Fine	Fine	Fine		Fine	Fine	Not fine	Fine	Not fine	4
SLC24A4	39	580		Fine	Fine	Fine	Fine	Fine		Fine	Fine	Not fine	Fine	Not fine	4
SCFD1	39	576		Fine	Fine	Fine	Fine	Fine		Fine	Fine	Not fine	Fine	Not fine	10
ZNF689	39	576		Fine	Fine	Fine	Fine	Fine		Fine	Fine	Not fine	Fine	Not fine	6
TESPA1	39	572		Fine	Fine	Fine	Fine	Fine		Fine	Fine	Not fine	Fine	Not fine	10
GPC6	39	560		Fine	Fine	Fine	Fine	Fine		Fine	Fine	Not fine	Fine	Not fine	1
ANKRD13C	39	557		Fine	Fine	Fine	Fine	Fine		Fine	Fine	Not fine	Fine	Not fine	1
WDR88	39	555		Fine	Fine	Fine	Fine	Fine		Fine	Fine	Not fine	Fine	Not fine	13
RALGPS1	39	544		Fine	Fine	Fine	Fine	Fine		Fine	Fine	Not fine	Fine	Not fine	9
FSD1L	39	540		Fine	Fine	Fine	Fine	Fine		Fine	Fine	Not fine	Fine	Not fine	2
NSMF	39	510		Fine	Fine	Fine	Fine	Fine		Fine	Fine	Not fine	Fine	Not fine	5,15
CDC25C	39	499		Not fine	Fine	Fine	Fine	Fine		Fine	Fine	Fine	Fine	Not fine	12
HTRA4	39	495		Fine	Fine	Fine	Fine	Fine		Fine	Fine	Not fine	Fine	Not fine	7,8,9
RNF135	39	485		Fine	Fine	Fine	Fine	Fine		Fine	Fine	Not fine	Fine	Not fine	13
MKNK2	39	484		Fine	Fine	Fine	Fine	Fine		Fine	Fine	Not fine	Fine	Not fine	3
FCMR	39	481		Fine	Fine	Fine	Fine	Fine		Fine	Fine	Not fine	Fine	Not fine	5
NPEPL1	39	478		Fine	Fine	Fine	Fine	Fine		Fine	Fine	Not fine	Fine	Not fine	4
PFKFB1	39	478		Fine	Fine	Fine	Fine	Fine		Fine	Fine	Not fine	Fine	Not fine	4
ZIC3	39	477		Fine	Fine	Fine	Fine	Fine		Fine	Fine	Not fine	Fine	Not fine	14
SNRNP70	39	470		Fine	Not fine	Fine	Fine	Fine		Fine	Fine	Not fine	Fine	Not fine	8
KRT28	39	469		Fine	Fine	Fine	Fine	Fine		Fine	Fine	Not fine	Fine	Not fine	4
CHRM1	39	468		Fine	Fine	Fine	Fine	Fine		Fine	Fine	Not fine	Fine	Not fine	2
RHBG	39	460		Fine	Fine	Fine	Fine	Fine		Fine	Fine	Not fine	Fine	Not fine	1
SLC17A9	39	452		Fine	Fine	Fine	Fine	Fine		Fine	Fine	Not fine	Fine	Not fine	14
ZIC1	39	450		Fine	Not fine	Fine	Fine	Fine		Fine	Fine	Not fine	Fine	Not fine	5
MACROD2	39	446		Fine	Fine	Fine	Fine	Fine		Fine	Fine	Fine	Fine	Not fine	14
CTBP1	39	445		Fine	Fine	Fine	Fine	Fine		Fine	Fine	Not fine	Fine	Not fine	4
HOXD3	39	440		Not fine	Fine	Fine	Fine	Fine		Fine	Fine	Not fine	Fine	Not fine	1
TMEM259	39	439		Fine	Fine	Fine	Fine	Fine		Fine	Fine	Not fine	Fine	Not fine	14
CLUAP1	39	436		Fine	Fine	Fine	Fine	Fine		Fine	Fine	Not fine	Fine	Not fine	14
PDE7A	39	436		Fine	Fine	Fine	Fine	Fine		Fine	Fine	Not fine	Fine	Not fine	9,10,11,12,13
DNAJB12	39	433		Fine	Fine	Fine	Fine	Fine		Fine	Fine	Not fine	Fine	Not fine	5
GCNT1	39	433		Fine	Fine	Fine	Fine	Fine		Fine	Fine	Not fine	Fine	Not fine	6
POU4F2	39	433		Fine	Fine	Fine	Fine	Fine		Fine	Fine	Not fine	Fine	Not fine	8
TERF2IP	39	433		Fine	Fine	Fine	Fine	Fine		Fine	Fine	Not fine	Fine	Not fine	1
CKMT1A	39	426		Fine	Fine	Fine	Fine	Fine		Fine	Fine	Not fine	Fine	Not fine	2,3
CTSE	39	422		Fine	Fine	Fine	Fine	Fine		Fine	Fine	Not fine	Fine	Not fine	4,5,6,11,14
AADACL3	39	420		Fine	Fine	Fine	Fine	Fine		Fine	Fine	Not fine	Fine	Not fine	3
LHX3	39	420		Fine	Fine	Fine	Fine	Fine		Fine	Fine	Not fine	Fine	Not fine	11
GTF2H2	39	418		Fine	Fine	Fine	Fine	Fine		Fine	Fine	Not fine	Fine	Not fine	1
VEGFA	39	417		Fine	Fine	Fine	Fine	Fine		Fine	Fine	Not fine	Fine	Not fine	3
COQ6	39	416		Fine	Fine	Fine	Fine	Fine		Fine	Fine	Not fine	Fine	Not fine	1,2
CYTH3	39	416		Fine	Fine	Fine	Fine	Fine		Fine	Fine	Not fine	Fine	Not fine	5
SOX7	39	409		Fine	Fine	Fine	Fine	Fine		Fine	Fine	Not fine	Fine	Not fine	10
ZNF385D	39	407		Fine	Fine	Fine	Fine	Fine		Fine	Fine	Not fine	Fine	Not fine	1
PCYT1A	39	406		Fine	Fine	Fine	Fine	Fine		Fine	Fine	Not fine	Fine	Not fine	8
FOXF1	39	403		Fine	Fine	Fine	Fine	Fine		Fine	Fine	Not fine	Fine	Not fine	14
EDA	39	398		Fine	Fine	Fine	Fine	Fine		Fine	Fine	Fine	Fine	Not fine	15
TOB1	39	397		Fine	Fine	Fine	Fine	Fine		Fine	Fine	Not fine	Fine	Not fine	5
MRPL4	39	393		Fine	Fine	Fine	Fine	Fine		Fine	Fine	Not fine	Fine	Not fine	1
NEUROD2	39	389		Fine	Fine	Fine	Fine	Fine		Fine	Fine	Not fine	Fine	Not fine	3
SHD	39	383		Fine	Fine	Fine	Fine	Fine		Fine	Fine	Not fine	Fine	Not fine	5
ARMCX3	39	381		Fine	Fine	Fine	Fine	Fine		Fine	Fine	Not fine	Fine	Not fine	4
GBX1	39	381		Fine	Fine	Fine	Fine	Fine		Fine	Fine	Not fine	Fine	Not fine	10
WNT5A	39	381		Fine	Fine	Fine	Fine	Fine		Fine	Fine	Not fine	Fine	Not fine	2
PHKG2	39	376		Fine	Fine	Fine	Fine	Fine		Fine	Fine	Not fine	Fine	Not fine	1,2,3,7,14
SCD	39	368		Fine	Fine	Fine	Fine	Fine		Fine	Fine	Not fine	Fine	Not fine	14
KCNK17	39	363		Fine	Fine	Fine	Fine	Fine		Fine	Fine	Not fine	Fine	Not fine	4
CCDC74B	39	361		Fine	Fine	Fine	Fine	Fine		Fine	Fine	Not fine	Fine	Not fine	15
JUN	39	360		Fine	Fine	Fine	Fine	Fine		Fine	Fine	Not fine	Fine	Not fine	7
PRKACA	39	353		Fine	Fine	Fine	Fine	Fine		Fine	Fine	Not fine	Fine	Not fine	10
HOMER2	39	345		Fine	Fine	Fine	Fine	Fine		Fine	Fine	Not fine	Fine	Not fine	2
VSIG4	39	339		Fine	Fine	Fine	Fine	Fine		Fine	Fine	Fine	Fine	Not fine	2
GPR174	39	337		Fine	Fine	Fine	Fine	Fine		Fine	Fine	Fine	Fine	Not fine	9,12,13
SFRP5	39	329		Fine	Fine	Fine	Fine	Fine		Fine	Fine	Not fine	Fine	Not fine	10
SLC25A22	39	325		Fine	Fine	Fine	Fine	Fine		Fine	Fine	Not fine	Fine	Not fine	3
PITX3	39	321		Fine	Fine	Fine	Fine	Fine		Fine	Fine	Not fine	Fine	Not fine	2
PRPSAP2	39	321		Fine	Fine	Fine	Fine	Fine		Fine	Fine	Not fine	Fine	Not fine	10
OVOL2	39	304		Fine	Fine	Fine	Fine	Fine		Fine	Fine	Not fine	Fine	Not fine	1,13
ODAM	39	303		Fine	Fine	Fine	Fine	Fine		Fine	Fine	Not fine	Fine	Not fine	13
SRM	39	303		Not fine	Fine	Fine	Fine	Fine		Fine	Fine	Not fine	Fine	Not fine	1
PARVB	39	297		Fine	Fine	Fine	Fine	Fine		Fine	Fine	Not fine	Fine	Not fine	1
HOXA9	39	290		Fine	Fine	Fine	Fine	Fine		Fine	Fine	Not fine	Fine	Not fine	10
LRRC3C	39	289		Fine	Fine	Fine	Fine	Fine		Fine	Fine	Not fine	Fine	Not fine	11
STX1A	39	289		Fine	Fine	Fine	Fine	Fine		Fine	Fine	Not fine	Fine	Not fine	14
CELA3B	39	287		Fine	Fine	Fine	Fine	Fine		Fine	Fine	Not fine	Fine	Not fine	1,4,13
RAB40C	39	283		Fine	Not fine	Fine	Fine	Fine		Fine	Fine	Not fine	Fine	Not fine	1
RTP4	39	270		Fine	Fine	Fine	Fine	Fine		Fine	Fine	Not fine	Fine	Not fine	4
ENOPH1	39	265		Fine	Fine	Fine	Fine	Fine		Fine	Fine	Not fine	Fine	Not fine	11
GEMIN2	39	264		Fine	Fine	Fine	Fine	Fine		Fine	Fine	Fine	Fine	Not fine	1,2
EMX2	39	258		Fine	Not fine	Fine	Fine	Fine		Fine	Fine	Not fine	Fine	Not fine	1,3
HOXA7	39	252		Fine	Fine	Fine	Fine	Fine		Fine	Fine	Not fine	Fine	Not fine	6
CLEC12B	39	251		Fine	Fine	Fine	Fine	Fine		Fine	Fine	Fine	Fine	Not fine	1,2,3,7,14
PRL	39	250		Fine	Fine	Fine	Fine	Fine		Fine	Fine	Not fine	Fine	Not fine	15
STARD6	39	250		Fine	Fine	Fine	Fine	Fine		Fine	Fine	Fine	Fine	Not fine	1
NAT14	39	238		Fine	Fine	Fine	Fine	Fine		Fine	Fine	Not fine	Fine	Not fine	4
SPATA25	39	236		Fine	Fine	Fine	Fine	Fine		Fine	Fine	Fine	Fine	Not fine	13
NTF4	39	230		Fine	Fine	Fine	Fine	Fine		Fine	Fine	Not fine	Fine	Not fine	4
THEM6	39	226		Fine	Fine	Fine	Fine	Fine		Fine	Fine	Not fine	Fine	Not fine	9,12,13
LYPD5	39	225		Fine	Fine	Fine	Fine	Fine		Fine	Fine	Not fine	Fine	Not fine	8
RAB5C	39	217		Fine	Fine	Fine	Fine	Fine		Fine	Fine	Not fine	Fine	Not fine	8,15
KRTAP27-1	39	212		Fine	Fine	Fine	Fine	Fine		Fine	Fine	Fine	Fine	Not fine	4
MAD2L1	39	206		Fine	Fine	Fine	Fine	Fine		Fine	Fine	Not fine	Fine	Not fine	2,3,6,7,8,9,10,11,14,15
UBE2E2	39	202		Fine	Fine	Fine	Fine	Fine		Fine	Fine	Not fine	Fine	Not fine	15
LCN15	39	190		Fine	Fine	Fine	Fine	Fine		Fine	Fine	Not fine	Fine	Not fine	15
PSPN	39	186		Fine	Fine	Fine	Fine	Fine		Fine	Fine	Not fine	Fine	Not fine	1
RAP1B	39	185		Fine	Not fine	Fine	Fine	Fine		Fine	Fine	Not fine	Fine	Not fine	4
GH1	39	181		Fine	Fine	Fine	Fine	Fine		Fine	Fine	Not fine	Fine	Not fine	4
TSLP	39	178		Fine	Fine	Fine	Fine	Fine		Fine	Fine	Fine	Fine	Not fine	11
INSL3	39	172		Fine	Fine	Not fine	Fine	Fine		Fine	Fine	Fine	Fine	Not fine	3
CEND1	39	171		Fine	Fine	Fine	Fine	Fine		Fine	Fine	Not fine	Fine	Not fine	14
CRCT1	39	169		Fine	Fine	Not fine	Fine	Fine		Fine	Fine	Not fine	Fine	Not fine	6
LY6G5C	39	164		Fine	Fine	Fine	Fine	Fine		Fine	Fine	Fine	Fine	Not fine	6,11,14
PLEKHJ1	39	163		Fine	Fine	Fine	Fine	Fine		Fine	Fine	Fine	Fine	Not fine	6
C1orf162	39	158		Fine	Not fine	Fine	Fine	Fine		Fine	Fine	Fine	Fine	Not fine	14
KISS1	39	156		Fine	Fine	Not fine	Fine	Fine		Fine	Fine	Not fine	Fine	Not fine	6
HBE1	39	148		Fine	Fine	Fine	Fine	Fine		Fine	Fine	Fine	Fine	Not fine	9,10,11,12,13
FAM229A	39	134		Fine	Fine	Fine	Fine	Fine		Fine	Fine	Fine	Fine	Not fine	6
AC005726	39	133		Fine	Fine	Fine	Fine	Fine		Fine	Fine	Fine	Fine	Not fine	9,12,13
FABP2	39	133		Fine	Fine	Fine	Fine	Fine		Fine	Fine	Not fine	Fine	Not fine	6
GPHA2	39	125		Fine	Fine	Fine	Fine	Fine		Fine	Fine	Fine	Fine	Not fine	1
C19orf25	39	123		Fine	Fine	Fine	Fine	Fine		Fine	Fine	Fine	Fine	Not fine	3
VAMP5	39	121		Not fine	Fine	Fine	Fine	Fine		Fine	Fine	Fine	Fine	Not fine	1
DDT	39	119		Fine	Fine	Fine	Fine	Fine		Fine	Fine	Not fine	Fine	Not fine	10
CKLF-CMTM1	39	96		Fine	Not fine	Fine	Fine	Fine		Fine	Fine	Fine	Fine	Not fine	2
NDUFAF8	39	94		Fine	Fine	Fine	Fine	Fine		Fine	Fine	Fine	Fine	Not fine	4
CD52	39	89		Fine	Fine	Not fine	Fine	Fine		Fine	Fine	Fine	Fine	Not fine	8
DEFB105A	39	84		Fine	Fine	Fine	Fine	Fine		Fine	Fine	Not fine	Fine	Not fine	10
DEFB105B	39	84		Fine	Fine	Fine	Fine	Fine		Fine	Fine	Not fine	Fine	Not fine	10
AC104532	39	74		Fine	Fine	Fine	Fine	Fine		Fine	Fine	Fine	Fine	Not fine	13
GNG8	39	71		Fine	Not fine	Fine	Fine	Fine		Fine	Fine	Fine	Fine	Not fine	1,4,13
RPL39	39	52		Fine	Not fine	Fine	Fine	Fine		Fine	Fine	Fine	Fine	Not fine	4
AKAP9	39	3950		Fine	Fine	Fine	Fine	Fine		Not fine	Not fine	Not fine	Not fine	Not fine	15
CRYBG3	39	3144		Fine	Fine	Fine	Fine	Fine		Not fine	Not fine	Not fine	Not fine	Not fine	3
UBR5	39	2821		Fine	Fine	Fine	Fine	Fine		Not fine	Fine	Not fine	Not fine	Not fine	1
USP24	39	2638		Fine	Fine	Fine	Fine	Fine		Not fine	Fine	Not fine	Not fine	Not fine	4
MAP1B	39	2513		Fine	Fine	Fine	Fine	Fine		Not fine	Not fine	Not fine	Not fine	Not fine	1
EP300	39	2499		Fine	Fine	Fine	Fine	Fine		Not fine	Not fine	Not fine	Not fine	Not fine	7
POLE	39	2319		Fine	Fine	Fine	Fine	Fine		Not fine	Not fine	Not fine	Not fine	Not fine	3
MED12	39	2284		Fine	Fine	Fine	Fine	Fine		Not fine	Fine	Not fine	Not fine	Not fine	1
TECTA	39	2214		Fine	Fine	Fine	Fine	Fine		Not fine	Not fine	Not fine	Not fine	Not fine	11
BAZ2B	39	2160		Fine	Fine	Fine	Fine	Fine		Not fine	Not fine	Not fine	Not fine	Not fine	7
PIKFYVE	39	2126		Fine	Fine	Fine	Fine	Fine		Not fine	Not fine	Not fine	Not fine	Not fine	4
HEATR5B	39	2072		Fine	Fine	Not fine	Fine	Not fine		Not fine	Not fine	Not fine	Not fine	Not fine	13
SMCHD1	39	2042		Fine	Fine	Fine	Fine	Fine		Not fine	Fine	Not fine	Not fine	Not fine	12
SCN3A	39	2034		Fine	Fine	Fine	Fine	Fine		Fine	Fine	Not fine	Not fine	Not fine	5
TANC2	39	2023		Fine	Fine	Fine	Fine	Fine		Not fine	Not fine	Not fine	Not fine	Not fine	7
DENND4C	39	1977		Fine	Fine	Fine	Fine	Fine		Not fine	Not fine	Not fine	Not fine	Not fine	6
TMEM131	39	1937		Fine	Fine	Fine	Fine	Fine		Not fine	Fine	Not fine	Not fine	Not fine	13
FER1L6	39	1903		Fine	Fine	Fine	Fine	Fine		Not fine	Not fine	Not fine	Not fine	Not fine	11
SBF2	39	1853		Fine	Fine	Fine	Fine	Fine		Fine	Fine	Not fine	Not fine	Not fine	6
SVIL	39	1849		Fine	Fine	Fine	Fine	Fine		Not fine	Not fine	Not fine	Not fine	Not fine	1
LAMA4	39	1841		Fine	Fine	Fine	Fine	Fine		Not fine	Fine	Not fine	Not fine	Not fine	15
MAST2	39	1836		Fine	Fine	Fine	Fine	Fine		Not fine	Not fine	Not fine	Not fine	Not fine	5
CNTRL	39	1796		Fine	Fine	Fine	Fine	Fine		Not fine	Not fine	Not fine	Not fine	Not fine	12
POLR1A	39	1775		Fine	Fine	Fine	Fine	Fine		Not fine	Not fine	Not fine	Not fine	Not fine	4
IFT172	39	1764		Fine	Fine	Fine	Fine	Fine		Not fine	Fine	Not fine	Not fine	Not fine	1
ZNF142	39	1757		Fine	Fine	Fine	Fine	Fine		Not fine	Not fine	Not fine	Not fine	Not fine	4
COL4A5	39	1692		Fine	Fine	Fine	Fine	Fine		Fine	Fine	Not fine	Not fine	Not fine	12
ALS2	39	1670		Fine	Fine	Fine	Fine	Fine		Not fine	Fine	Not fine	Not fine	Not fine	14
LAMC1	39	1611		Fine	Fine	Fine	Fine	Fine		Not fine	Not fine	Not fine	Not fine	Not fine	8
DLC1	39	1608		Fine	Fine	Fine	Fine	Fine		Not fine	Not fine	Not fine	Not fine	Not fine	6
SCAF11	39	1592		Fine	Fine	Fine	Fine	Fine		Not fine	Not fine	Not fine	Not fine	Not fine	11
DOT1L	39	1585		Fine	Fine	Fine	Fine	Fine		Not fine	Not fine	Not fine	Not fine	Not fine	8
UGGT1	39	1571		Fine	Fine	Fine	Fine	Fine		Not fine	Fine	Not fine	Not fine	Not fine	10
CLASP1	39	1502		Fine	Fine	Fine	Fine	Fine		Not fine	Fine	Not fine	Not fine	Not fine	11
YEATS2	39	1501		Fine	Fine	Fine	Fine	Fine		Fine	Not fine	Not fine	Not fine	Not fine	14
NCAN	39	1480		Fine	Fine	Fine	Fine	Fine		Not fine	Not fine	Not fine	Not fine	Not fine	11
NOS1	39	1472		Fine	Fine	Fine	Fine	Fine		Not fine	Not fine	Not fine	Not fine	Not fine	13
ATAD2B	39	1468		Fine	Fine	Fine	Fine	Fine		Fine	Fine	Not fine	Not fine	Not fine	5
ARHGEF28	39	1443		Fine	Fine	Fine	Fine	Fine		Not fine	Not fine	Not fine	Not fine	Not fine	4
ZNF541	39	1442		Not fine	Fine	Fine	Fine	Fine		Not fine	Fine	Not fine	Not fine	Not fine	5
TNS1	39	1435		Fine	Fine	Fine	Fine	Fine		Not fine	Fine	Not fine	Not fine	Not fine	5
CNTLN	39	1427		Fine	Fine	Fine	Fine	Fine		Not fine	Fine	Not fine	Not fine	Not fine	5
SBNO1	39	1426		Fine	Fine	Fine	Fine	Fine		Not fine	Fine	Not fine	Not fine	Not fine	4
ENAM	39	1424		Fine	Fine	Fine	Fine	Fine		Not fine	Fine	Not fine	Not fine	Not fine	7
KIF15	39	1416		Fine	Fine	Fine	Fine	Fine		Not fine	Not fine	Not fine	Not fine	Not fine	5
MAP3K5	39	1395		Fine	Fine	Fine	Fine	Fine		Not fine	Fine	Not fine	Not fine	Not fine	13
ATRNL1	39	1391		Fine	Fine	Fine	Fine	Fine		Not fine	Fine	Not fine	Not fine	Not fine	15
INSR	39	1388		Fine	Fine	Fine	Fine	Fine		Not fine	Fine	Not fine	Not fine	Not fine	3
CRAMP1	39	1378		Fine	Fine	Fine	Fine	Fine		Not fine	Not fine	Not fine	Not fine	Not fine	7
FLT1	39	1352		Fine	Fine	Fine	Fine	Fine		Not fine	Not fine	Not fine	Not fine	Not fine	14
ATXN2	39	1349		Fine	Fine	Fine	Fine	Fine		Fine	Fine	Not fine	Not fine	Not fine	4
INSRR	39	1344		Fine	Fine	Fine	Fine	Fine		Fine	Fine	Not fine	Not fine	Not fine	9
CEP152	39	1334		Fine	Fine	Fine	Fine	Fine		Not fine	Not fine	Not fine	Not fine	Not fine	11
IRS1	39	1329		Fine	Fine	Fine	Fine	Fine		Not fine	Fine	Not fine	Not fine	Not fine	14
SASH1	39	1293		Fine	Fine	Fine	Fine	Fine		Not fine	Fine	Not fine	Not fine	Not fine	5
SLC4A2	39	1286		Fine	Fine	Fine	Fine	Fine		Fine	Fine	Not fine	Not fine	Not fine	6
SIN3A	39	1286		Fine	Fine	Fine	Fine	Fine		Not fine	Fine	Not fine	Not fine	Not fine	3
L1CAM	39	1277		Fine	Fine	Fine	Fine	Fine		Not fine	Fine	Not fine	Not fine	Not fine	12
PHLDB2	39	1274		Fine	Fine	Fine	Fine	Fine		Not fine	Fine	Not fine	Not fine	Not fine	6
CTC1	39	1265		Fine	Fine	Fine	Fine	Fine		Not fine	Fine	Not fine	Not fine	Not fine	13
ITGAE	39	1255		Fine	Fine	Fine	Fine	Fine		Not fine	Not fine	Not fine	Not fine	Not fine	15
MAP3K19	39	1251		Fine	Fine	Fine	Fine	Fine		Not fine	Not fine	Not fine	Not fine	Not fine	9
PALB2	39	1251		Fine	Fine	Fine	Fine	Fine		Not fine	Not fine	Not fine	Not fine	Not fine	4
KIAA1755	39	1247		Fine	Fine	Fine	Fine	Fine		Not fine	Not fine	Not fine	Not fine	Not fine	2
PTPRO	39	1237		Fine	Fine	Fine	Fine	Fine		Not fine	Not fine	Not fine	Not fine	Not fine	15
PTPN14	39	1234		Fine	Fine	Fine	Fine	Fine		Not fine	Not fine	Not fine	Not fine	Not fine	2
DHX34	39	1228		Fine	Fine	Fine	Fine	Fine		Not fine	Fine	Not fine	Not fine	Not fine	13
SYDE2	39	1227		Fine	Fine	Fine	Fine	Fine		Not fine	Fine	Not fine	Not fine	Not fine	14
MAP1S	39	1224		Fine	Fine	Not fine	Fine	Fine		Not fine	Not fine	Not fine	Not fine	Not fine	8
TAF2	39	1224		Fine	Fine	Fine	Fine	Fine		Not fine	Fine	Not fine	Not fine	Not fine	2
TECPR1	39	1224		Fine	Fine	Fine	Fine	Fine		Not fine	Fine	Not fine	Not fine	Not fine	5
ADAMTS3	39	1220		Fine	Fine	Fine	Fine	Fine		Not fine	Not fine	Not fine	Not fine	Not fine	2
TBC1D1	39	1211		Fine	Fine	Fine	Fine	Fine		Not fine	Not fine	Not fine	Not fine	Not fine	15
ATP11B	39	1184		Fine	Fine	Fine	Fine	Fine		Not fine	Fine	Not fine	Not fine	Not fine	11
PALLD	39	1178		Not fine	Fine	Fine	Fine	Fine		Not fine	Not fine	Not fine	Not fine	Not fine	15
NUP133	39	1160		Fine	Fine	Fine	Fine	Fine		Not fine	Not fine	Not fine	Not fine	Not fine	7
KCNT2	39	1138		Fine	Fine	Fine	Fine	Fine		Not fine	Fine	Not fine	Not fine	Not fine	5
RANBP17	39	1132		Fine	Fine	Fine	Fine	Fine		Not fine	Not fine	Not fine	Not fine	Not fine	13
SH3PXD2A	39	1127		Fine	Fine	Fine	Fine	Fine		Not fine	Not fine	Not fine	Not fine	Not fine	3
ADAMTS17	39	1126		Fine	Fine	Fine	Fine	Fine		Not fine	Not fine	Not fine	Not fine	Not fine	4
WDR66	39	1124		Fine	Fine	Fine	Fine	Fine		Not fine	Not fine	Not fine	Not fine	Not fine	8
FNBP4	39	1111		Fine	Fine	Fine	Fine	Fine		Not fine	Fine	Not fine	Not fine	Not fine	14
AP3B1	39	1088		Not fine	Fine	Fine	Fine	Fine		Fine	Fine	Not fine	Not fine	Not fine	5
LLGL1	39	1077		Fine	Fine	Fine	Fine	Fine		Not fine	Fine	Not fine	Not fine	Not fine	14
PEAR1	39	1077		Fine	Fine	Fine	Fine	Fine		Not fine	Not fine	Not fine	Not fine	Not fine	5
SRGAP2	39	1074		Not fine	Fine	Fine	Fine	Fine		Fine	Fine	Not fine	Not fine	Not fine	2
KIF11	39	1067		Fine	Fine	Fine	Fine	Fine		Fine	Fine	Not fine	Not fine	Not fine	4
NCAPG	39	1067		Fine	Fine	Fine	Fine	Fine		Not fine	Not fine	Not fine	Not fine	Not fine	13
RBM19	39	1055		Fine	Fine	Fine	Fine	Fine		Not fine	Not fine	Not fine	Not fine	Not fine	14
KCNH4	39	1052		Fine	Fine	Fine	Fine	Fine		Not fine	Fine	Not fine	Not fine	Not fine	15
CNTN4	39	1029		Fine	Fine	Not fine	Fine	Fine		Not fine	Not fine	Not fine	Not fine	Not fine	1
ITGAV	39	1022		Fine	Fine	Not fine	Fine	Fine		Not fine	Not fine	Not fine	Not fine	Not fine	3
GRID1	39	1014		Fine	Fine	Fine	Fine	Fine		Not fine	Fine	Not fine	Not fine	Not fine	7
SCUBE1	39	1003		Fine	Fine	Fine	Fine	Fine		Not fine	Not fine	Not fine	Not fine	Not fine	7
ENPEP	39	995		Fine	Fine	Fine	Fine	Fine		Not fine	Not fine	Not fine	Not fine	Not fine	8
MTHFD1L	39	988		Fine	Fine	Fine	Fine	Fine		Not fine	Fine	Not fine	Not fine	Not fine	3
MYO19	39	988		Fine	Fine	Fine	Fine	Fine		Not fine	Not fine	Not fine	Not fine	Not fine	4
PROSER1	39	980		Fine	Fine	Fine	Fine	Fine		Not fine	Not fine	Not fine	Not fine	Not fine	2
ATP2C2	39	978		Fine	Fine	Fine	Fine	Fine		Not fine	Not fine	Not fine	Not fine	Not fine	11
KRT2	39	975		Fine	Fine	Fine	Fine	Fine		Fine	Fine	Not fine	Not fine	Not fine	3
AP2A2	39	975		Fine	Fine	Fine	Fine	Fine		Not fine	Fine	Not fine	Not fine	Not fine	10
PKN1	39	970		Fine	Fine	Fine	Fine	Fine		Not fine	Fine	Not fine	Not fine	Not fine	8
WHRN	39	969		Fine	Fine	Fine	Fine	Fine		Not fine	Fine	Not fine	Not fine	Not fine	15
MSH4	39	964		Fine	Fine	Fine	Fine	Fine		Fine	Fine	Not fine	Not fine	Not fine	1
KCNH1	39	960		Fine	Fine	Fine	Fine	Fine		Not fine	Not fine	Not fine	Not fine	Not fine	7
SLC14A2	39	950		Fine	Fine	Fine	Fine	Fine		Fine	Fine	Not fine	Not fine	Not fine	5
AC079594	39	949		Fine	Fine	Fine	Fine	Fine		Not fine	Fine	Not fine	Not fine	Not fine	14
CORIN	39	949		Fine	Fine	Fine	Fine	Fine		Not fine	Not fine	Not fine	Not fine	Not fine	10
NUP107	39	944		Fine	Fine	Fine	Fine	Fine		Not fine	Fine	Not fine	Not fine	Not fine	14
PLD2	39	941		Fine	Fine	Fine	Fine	Fine		Fine	Fine	Not fine	Not fine	Not fine	4
RUBCN	39	939		Fine	Fine	Fine	Fine	Fine		Not fine	Fine	Not fine	Not fine	Not fine	15
DIS3L2	39	918		Fine	Fine	Fine	Fine	Fine		Not fine	Not fine	Not fine	Not fine	Not fine	1
TAF4B	39	914		Fine	Fine	Fine	Fine	Fine		Not fine	Fine	Not fine	Not fine	Not fine	1,2,3,7,14
MCM2	39	911		Fine	Fine	Fine	Fine	Fine		Not fine	Fine	Not fine	Not fine	Not fine	12
GTF3C3	39	899		Fine	Fine	Fine	Fine	Fine		Not fine	Fine	Not fine	Not fine	Not fine	4
MANBA	39	896		Fine	Fine	Not fine	Fine	Fine		Not fine	Not fine	Not fine	Not fine	Not fine	5
DTX3L	39	879		Fine	Fine	Fine	Fine	Fine		Fine	Fine	Not fine	Not fine	Not fine	15
VAV3	39	876		Fine	Fine	Fine	Fine	Fine		Not fine	Fine	Not fine	Not fine	Not fine	8
TBC1D5	39	872		Fine	Fine	Fine	Fine	Fine		Not fine	Fine	Not fine	Not fine	Not fine	7
SYNPO2L	39	866		Fine	Fine	Fine	Fine	Fine		Not fine	Fine	Not fine	Not fine	Not fine	13
PPP1R3F	39	859		Fine	Fine	Fine	Fine	Fine		Fine	Fine	Not fine	Not fine	Not fine	9
THSD1	39	849		Fine	Fine	Fine	Fine	Fine		Not fine	Not fine	Not fine	Not fine	Not fine	15
HSPA4L	39	847		Fine	Fine	Not fine	Fine	Fine		Not fine	Fine	Not fine	Not fine	Not fine	6
PCDHGA5	39	835		Fine	Fine	Fine	Fine	Fine		Fine	Fine	Not fine	Not fine	Not fine	14
TUBGCP3	39	833		Fine	Fine	Not fine	Fine	Fine		Not fine	Not fine	Not fine	Not fine	Not fine	2
SIK1B	39	827		Fine	Fine	Fine	Fine	Fine		Not fine	Fine	Not fine	Not fine	Not fine	2
PLCD3	39	824		Fine	Fine	Fine	Fine	Fine		Not fine	Fine	Not fine	Not fine	Not fine	7
JHY	39	821		Fine	Fine	Fine	Fine	Fine		Not fine	Not fine	Not fine	Not fine	Not fine	2
SEZ6L	39	819		Fine	Fine	Fine	Fine	Fine		Fine	Fine	Not fine	Not fine	Not fine	10
ITGB7	39	818		Fine	Fine	Fine	Fine	Fine		Fine	Fine	Not fine	Not fine	Not fine	1
PDE8B	39	802		Fine	Fine	Fine	Fine	Fine		Not fine	Fine	Not fine	Not fine	Not fine	8
TLE3	39	801		Fine	Not fine	Fine	Fine	Fine		Not fine	Fine	Not fine	Not fine	Not fine	15
PBXIP1	39	800		Fine	Fine	Fine	Fine	Fine		Not fine	Not fine	Not fine	Not fine	Not fine	9
SEMA3F	39	799		Fine	Fine	Fine	Fine	Fine		Not fine	Fine	Not fine	Not fine	Not fine	9
SYDE1	39	792		Fine	Fine	Fine	Fine	Fine		Not fine	Fine	Not fine	Not fine	Not fine	13
USP45	39	791		Fine	Fine	Fine	Fine	Fine		Not fine	Not fine	Not fine	Not fine	Not fine	4
MTSS1L	39	788		Fine	Fine	Fine	Fine	Fine		Fine	Fine	Not fine	Not fine	Not fine	9
CSTF2T	39	784		Fine	Fine	Fine	Fine	Fine		Not fine	Fine	Not fine	Not fine	Not fine	4
IL12RB1	39	783		Fine	Fine	Fine	Fine	Fine		Not fine	Not fine	Not fine	Not fine	Not fine	2
DNER	39	782		Fine	Fine	Fine	Fine	Fine		Fine	Not fine	Not fine	Not fine	Not fine	5
HEMGN	39	782		Fine	Fine	Fine	Fine	Fine		Not fine	Not fine	Not fine	Not fine	Not fine	5
MEP1A	39	768		Fine	Fine	Fine	Fine	Fine		Fine	Fine	Not fine	Not fine	Not fine	1
ABCB8	39	765		Fine	Fine	Fine	Fine	Fine		Not fine	Fine	Not fine	Not fine	Not fine	5
GUCY1A2	39	756		Fine	Fine	Fine	Fine	Fine		Fine	Fine	Not fine	Not fine	Not fine	15
KRI1	39	755		Fine	Fine	Fine	Fine	Fine		Fine	Not fine	Not fine	Not fine	Not fine	8
CAPN11	39	751		Fine	Fine	Fine	Fine	Fine		Not fine	Fine	Not fine	Not fine	Not fine	13
KIFAP3	39	750		Fine	Fine	Fine	Fine	Fine		Not fine	Fine	Not fine	Not fine	Not fine	4
KCNA4	39	749		Fine	Fine	Fine	Fine	Fine		Not fine	Fine	Not fine	Not fine	Not fine	6
CPEB3	39	745		Fine	Not fine	Fine	Fine	Fine		Fine	Fine	Not fine	Not fine	Not fine	11,14
DCLK1	39	742		Fine	Fine	Fine	Fine	Fine		Not fine	Fine	Not fine	Not fine	Not fine	14
MST1	39	740		Fine	Fine	Fine	Fine	Fine		Fine	Fine	Not fine	Not fine	Not fine	4
SLC34A2	39	740		Not fine	Fine	Fine	Fine	Fine		Fine	Fine	Not fine	Not fine	Not fine	5
RTN1	39	737		Fine	Fine	Fine	Fine	Fine		Not fine	Fine	Not fine	Not fine	Not fine	10
TTC25	39	737		Fine	Fine	Fine	Fine	Fine		Not fine	Not fine	Not fine	Not fine	Not fine	13
TCF25	39	733		Fine	Fine	Fine	Fine	Fine		Fine	Fine	Not fine	Not fine	Not fine	8
TCTN2	39	733		Fine	Fine	Fine	Fine	Fine		Not fine	Not fine	Not fine	Not fine	Not fine	1
POLI	39	731		Fine	Fine	Fine	Fine	Fine		Not fine	Fine	Not fine	Not fine	Not fine	12
NFATC1	39	721		Fine	Fine	Fine	Fine	Fine		Not fine	Not fine	Not fine	Not fine	Not fine	3
CRNKL1	39	717		Fine	Fine	Fine	Fine	Fine		Not fine	Fine	Not fine	Not fine	Not fine	4
TRAP1	39	716		Fine	Fine	Fine	Fine	Fine		Fine	Fine	Not fine	Not fine	Not fine	11
ARMC3	39	714		Fine	Fine	Fine	Fine	Fine		Fine	Fine	Not fine	Not fine	Not fine	15
KLHL34	39	712		Fine	Fine	Fine	Fine	Fine		Not fine	Fine	Not fine	Not fine	Not fine	13
SLC27A5	39	711		Fine	Fine	Fine	Fine	Fine		Not fine	Not fine	Not fine	Not fine	Not fine	4
ZNF710	39	709		Not fine	Fine	Fine	Fine	Fine		Not fine	Fine	Not fine	Not fine	Not fine	10
GAS6	39	706		Fine	Fine	Fine	Fine	Fine		Not fine	Not fine	Not fine	Not fine	Not fine	1
VASN	39	702		Fine	Fine	Fine	Fine	Fine		Not fine	Not fine	Not fine	Not fine	Not fine	13
THOP1	39	699		Fine	Fine	Not fine	Fine	Fine		Not fine	Not fine	Not fine	Not fine	Not fine	12
RHPN2	39	696		Fine	Fine	Fine	Fine	Fine		Fine	Fine	Not fine	Not fine	Not fine	12
VPS9D1	39	690		Fine	Fine	Fine	Fine	Fine		Fine	Fine	Not fine	Not fine	Not fine	7
TMEM232	39	685		Fine	Fine	Fine	Fine	Fine		Fine	Fine	Not fine	Not fine	Not fine	15
WDR70	39	683		Fine	Fine	Fine	Fine	Fine		Not fine	Fine	Not fine	Not fine	Not fine	15
UROC1	39	680		Fine	Fine	Fine	Fine	Fine		Fine	Fine	Not fine	Not fine	Not fine	7
PADI1	39	669		Fine	Fine	Fine	Fine	Fine		Not fine	Fine	Not fine	Not fine	Not fine	15
PODXL2	39	657		Fine	Fine	Fine	Fine	Fine		Not fine	Not fine	Not fine	Not fine	Not fine	5
SLC27A1	39	649		Fine	Fine	Fine	Fine	Fine		Not fine	Fine	Not fine	Not fine	Not fine	13
THBD	39	639		Fine	Fine	Fine	Fine	Fine		Not fine	Not fine	Not fine	Not fine	Not fine	10
KLHDC7B	39	638		Fine	Fine	Fine	Fine	Fine		Not fine	Not fine	Not fine	Not fine	Not fine	7
SLC6A3	39	629		Fine	Fine	Fine	Fine	Fine		Not fine	Fine	Not fine	Not fine	Not fine	4
LARP7	39	625		Fine	Fine	Fine	Fine	Fine		Not fine	Not fine	Not fine	Not fine	Not fine	3
ZMAT1	39	616		Fine	Fine	Fine	Fine	Fine		Fine	Fine	Fine	Not fine	Not fine	9
SLC17A8	39	611		Fine	Fine	Fine	Fine	Fine		Fine	Fine	Not fine	Not fine	Not fine	5
FAM124A	39	608		Fine	Fine	Fine	Fine	Fine		Not fine	Not fine	Not fine	Not fine	Not fine	2
BRD9	39	602		Fine	Fine	Fine	Fine	Fine		Not fine	Fine	Not fine	Not fine	Not fine	11
ZBTB45	39	601		Fine	Fine	Fine	Fine	Fine		Not fine	Fine	Not fine	Not fine	Not fine	15
CLEC4F	39	599		Fine	Fine	Fine	Fine	Fine		Fine	Fine	Not fine	Not fine	Not fine	8
DNAJC1	39	599		Fine	Fine	Fine	Fine	Fine		Not fine	Fine	Not fine	Not fine	Not fine	5
GAD2	39	598		Fine	Fine	Fine	Fine	Fine		Fine	Fine	Not fine	Not fine	Not fine	14
MGAT3	39	597		Fine	Fine	Fine	Fine	Fine		Not fine	Fine	Not fine	Not fine	Not fine	7
MTPAP	39	593		Fine	Fine	Fine	Fine	Fine		Not fine	Fine	Not fine	Not fine	Not fine	10
CEP70	39	590		Fine	Fine	Fine	Fine	Fine		Fine	Fine	Not fine	Not fine	Not fine	2
WDR25	39	583		Fine	Fine	Fine	Fine	Fine		Not fine	Not fine	Not fine	Not fine	Not fine	10
GALNT2	39	582		Fine	Fine	Fine	Fine	Fine		Not fine	Fine	Not fine	Not fine	Not fine	8
TRIM65	39	581		Fine	Fine	Fine	Fine	Fine		Not fine	Not fine	Not fine	Not fine	Not fine	11
MGRN1	39	577		Fine	Fine	Fine	Fine	Fine		Fine	Fine	Not fine	Not fine	Not fine	11
GGT1	39	577		Fine	Fine	Fine	Fine	Fine		Not fine	Not fine	Not fine	Not fine	Not fine	5
CBS	39	576		Fine	Fine	Fine	Fine	Fine		Not fine	Fine	Not fine	Not fine	Not fine	3
NELFA	39	575		Fine	Fine	Fine	Fine	Fine		Not fine	Fine	Not fine	Not fine	Not fine	3
PRKCSH	39	571		Fine	Fine	Fine	Fine	Fine		Fine	Fine	Not fine	Not fine	Not fine	13
CPNE8	39	566		Fine	Not fine	Not fine	Fine	Fine		Not fine	Fine	Not fine	Not fine	Not fine	13
CCDC149	39	555		Fine	Fine	Fine	Fine	Fine		Fine	Fine	Not fine	Not fine	Not fine	13
MMP19	39	554		Fine	Fine	Fine	Fine	Fine		Not fine	Fine	Not fine	Not fine	Not fine	6,14
TTYH2	39	546		Fine	Fine	Fine	Fine	Fine		Not fine	Fine	Not fine	Not fine	Not fine	3
ST6GAL2	39	539		Not fine	Fine	Fine	Fine	Fine		Not fine	Not fine	Not fine	Not fine	Not fine	1
KLHL42	39	533		Fine	Fine	Fine	Fine	Fine		Not fine	Not fine	Not fine	Not fine	Not fine	14
FEZF2	39	531		Fine	Fine	Fine	Fine	Fine		Fine	Fine	Not fine	Not fine	Not fine	14
PMPCA	39	530		Fine	Fine	Fine	Fine	Fine		Not fine	Fine	Not fine	Not fine	Not fine	15
IL20RA	39	526		Fine	Fine	Fine	Fine	Fine		Fine	Fine	Not fine	Not fine	Not fine	4,5,6,8,15
FAM198B	39	525		Fine	Fine	Fine	Fine	Fine		Fine	Fine	Not fine	Not fine	Not fine	14
GSDMD	39	519		Fine	Fine	Fine	Fine	Fine		Not fine	Fine	Not fine	Not fine	Not fine	5
ZCCHC4	39	517		Fine	Fine	Fine	Fine	Fine		Not fine	Fine	Not fine	Not fine	Not fine	7
IL17RB	39	516		Fine	Fine	Fine	Fine	Fine		Not fine	Fine	Not fine	Not fine	Not fine	15
SLC30A10	39	497		Fine	Fine	Fine	Fine	Fine		Not fine	Fine	Not fine	Not fine	Not fine	15
OSBPL2	39	496		Fine	Fine	Fine	Fine	Fine		Not fine	Not fine	Not fine	Not fine	Not fine	15
DMRTB1	39	494		Fine	Fine	Fine	Fine	Fine		Not fine	Fine	Not fine	Not fine	Not fine	6
RCC1L	39	491		Fine	Fine	Fine	Fine	Fine		Fine	Fine	Not fine	Not fine	Not fine	6
TRIM38	39	485		Fine	Fine	Fine	Fine	Fine		Not fine	Not fine	Not fine	Not fine	Not fine	2
DOK3	39	478		Not fine	Fine	Fine	Fine	Fine		Not fine	Fine	Not fine	Not fine	Not fine	4
TACR3	39	476		Fine	Fine	Fine	Fine	Fine		Not fine	Fine	Not fine	Not fine	Not fine	3
HMGN5	39	474		Fine	Fine	Fine	Fine	Fine		Not fine	Fine	Not fine	Not fine	Not fine	1
CALCOCO2	39	469		Fine	Fine	Fine	Fine	Fine		Not fine	Fine	Not fine	Not fine	Not fine	11,12
FAM69C	39	450		Fine	Fine	Fine	Fine	Fine		Not fine	Not fine	Not fine	Not fine	Not fine	5
SPATA48	39	448		Fine	Fine	Fine	Fine	Fine		Not fine	Fine	Not fine	Not fine	Not fine	13
ADRB3	39	446		Fine	Fine	Fine	Fine	Fine		Fine	Fine	Not fine	Not fine	Not fine	8
GAL3ST3	39	445		Fine	Fine	Fine	Fine	Fine		Fine	Fine	Not fine	Not fine	Not fine	7
RHD	39	440		Fine	Fine	Fine	Fine	Fine		Fine	Fine	Not fine	Not fine	Not fine	10
CCDC174	39	440		Fine	Fine	Fine	Fine	Fine		Not fine	Fine	Not fine	Not fine	Not fine	11
AJAP1	39	436		Fine	Fine	Fine	Fine	Fine		Not fine	Fine	Not fine	Not fine	Not fine	5
KYAT1	39	436		Fine	Fine	Fine	Fine	Fine		Not fine	Fine	Not fine	Not fine	Not fine	4
ZNHIT2	39	427		Fine	Fine	Fine	Fine	Fine		Not fine	Fine	Not fine	Not fine	Not fine	13
P2RX2	39	425		Fine	Fine	Fine	Fine	Fine		Fine	Fine	Not fine	Not fine	Not fine	1
SSTR5	39	423		Fine	Fine	Fine	Fine	Fine		Not fine	Fine	Not fine	Not fine	Not fine	15
ARC	39	422		Fine	Fine	Fine	Fine	Fine		Not fine	Fine	Not fine	Not fine	Not fine	2
F7	39	414		Fine	Fine	Not fine	Fine	Fine		Not fine	Not fine	Not fine	Not fine	Not fine	14
MTHFSD	39	413		Fine	Fine	Fine	Fine	Fine		Fine	Fine	Not fine	Not fine	Not fine	7
B3GNT8	39	410		Fine	Fine	Fine	Fine	Fine		Not fine	Fine	Not fine	Not fine	Not fine	2
NOXO1	39	400		Fine	Fine	Fine	Fine	Fine		Fine	Not fine	Not fine	Not fine	Not fine	5
BDKRB1	39	400		Fine	Fine	Not fine	Fine	Fine		Not fine	Not fine	Not fine	Not fine	Not fine	10
APLF	39	397		Fine	Fine	Fine	Fine	Fine		Fine	Fine	Not fine	Not fine	Not fine	4,5,6,8,15
PROKR1	39	397		Fine	Fine	Fine	Fine	Fine		Fine	Fine	Not fine	Not fine	Not fine	4,5,6,8,15
ATOH1	39	397		Fine	Fine	Fine	Fine	Fine		Not fine	Fine	Not fine	Not fine	Not fine	7,9
CBWD1	39	396		Fine	Fine	Fine	Fine	Fine		Fine	Fine	Not fine	Not fine	Not fine	14
CBWD3	39	396		Not fine	Fine	Fine	Fine	Fine		Fine	Fine	Not fine	Not fine	Not fine	14
CCR10	39	390		Fine	Fine	Fine	Fine	Fine		Not fine	Fine	Not fine	Not fine	Not fine	14
SSUH2	39	389		Fine	Fine	Fine	Fine	Fine		Fine	Fine	Not fine	Not fine	Not fine	5
NKX3-2	39	388		Fine	Fine	Fine	Fine	Fine		Not fine	Fine	Not fine	Not fine	Not fine	10
MTNR1A	39	386		Fine	Fine	Not fine	Fine	Fine		Not fine	Not fine	Not fine	Not fine	Not fine	12
TMEM161A	39	385		Fine	Fine	Fine	Fine	Fine		Not fine	Fine	Not fine	Not fine	Not fine	2
ELMOD3	39	384		Fine	Fine	Fine	Fine	Fine		Fine	Fine	Not fine	Not fine	Not fine	10
DNASE2	39	381		Fine	Fine	Fine	Fine	Fine		Fine	Fine	Not fine	Not fine	Not fine	7
SUN3	39	381		Fine	Fine	Fine	Fine	Fine		Not fine	Not fine	Not fine	Not fine	Not fine	8
TREML2	39	376		Fine	Fine	Fine	Fine	Fine		Fine	Fine	Not fine	Not fine	Not fine	7
B3GNTL1	39	376		Fine	Fine	Fine	Fine	Fine		Not fine	Fine	Not fine	Not fine	Not fine	4
RGMA	39	371		Fine	Fine	Fine	Fine	Fine		Fine	Fine	Not fine	Not fine	Not fine	1
USP50	39	352		Fine	Fine	Fine	Fine	Fine		Fine	Fine	Not fine	Not fine	Not fine	8
GPR26	39	347		Fine	Fine	Fine	Fine	Fine		Not fine	Fine	Not fine	Not fine	Not fine	2
LRRC39	39	344		Fine	Fine	Fine	Fine	Fine		Not fine	Not fine	Not fine	Not fine	Not fine	14
ASRGL1	39	340		Fine	Fine	Fine	Fine	Fine		Fine	Fine	Not fine	Not fine	Not fine	4,5,6,8,15
SDSL	39	336		Fine	Fine	Fine	Fine	Fine		Fine	Fine	Not fine	Not fine	Not fine	8
TP53I3	39	333		Fine	Fine	Fine	Fine	Fine		Fine	Fine	Not fine	Not fine	Not fine	14
VSTM2B	39	325		Fine	Fine	Fine	Fine	Fine		Fine	Fine	Not fine	Not fine	Not fine	6
TAS2R1	39	323		Fine	Fine	Not fine	Fine	Fine		Not fine	Fine	Not fine	Not fine	Not fine	15
CCSAP	39	316		Not fine	Fine	Not fine	Fine	Fine		Fine	Not fine	Not fine	Not fine	Not fine	15
PTGIR	39	312		Fine	Fine	Fine	Fine	Fine		Fine	Fine	Not fine	Not fine	Not fine	8
CENPP	39	311		Fine	Fine	Fine	Fine	Fine		Fine	Fine	Not fine	Not fine	Not fine	5
CIART	39	308		Fine	Fine	Fine	Fine	Fine		Not fine	Fine	Not fine	Not fine	Not fine	3,10,12,13,15
FAM181A	39	305		Fine	Fine	Fine	Fine	Fine		Not fine	Fine	Not fine	Not fine	Not fine	1
QPRT	39	302		Fine	Fine	Fine	Fine	Fine		Not fine	Fine	Not fine	Not fine	Not fine	3
TPGS1	39	302		Fine	Fine	Fine	Fine	Fine		Not fine	Fine	Not fine	Not fine	Not fine	1
GPATCH11	39	297		Fine	Fine	Not fine	Fine	Fine		Not fine	Fine	Not fine	Not fine	Not fine	7,8,9
UPK3A	39	291		Fine	Fine	Fine	Fine	Fine		Fine	Fine	Not fine	Not fine	Not fine	10
KCNK7	39	289		Fine	Fine	Fine	Fine	Fine		Fine	Fine	Not fine	Not fine	Not fine	2
PDXK	39	282		Fine	Fine	Fine	Fine	Fine		Fine	Fine	Not fine	Not fine	Not fine	3
TNFSF13B	39	282		Fine	Fine	Fine	Fine	Fine		Fine	Fine	Not fine	Not fine	Not fine	13
GLT1D1	39	275		Fine	Fine	Not fine	Fine	Fine		Not fine	Fine	Not fine	Not fine	Not fine	15
MIS18A	39	275		Fine	Fine	Fine	Fine	Fine		Not fine	Fine	Not fine	Not fine	Not fine	8
REP15	39	250		Fine	Fine	Fine	Fine	Fine		Not fine	Fine	Not fine	Not fine	Not fine	11
WFDC1	39	233		Fine	Fine	Fine	Fine	Fine		Fine	Fine	Not fine	Not fine	Not fine	7
TNFRSF13C	39	229		Fine	Fine	Fine	Fine	Fine		Fine	Fine	Not fine	Not fine	Not fine	5
DAND5	39	215		Fine	Not fine	Not fine	Fine	Fine		Fine	Fine	Not fine	Not fine	Not fine	10
TMEM114	39	182		Fine	Fine	Fine	Fine	Fine		Fine	Fine	Fine	Not fine	Not fine	14
CSTL1	39	153		Fine	Fine	Fine	Fine	Fine		Fine	Fine	Not fine	Not fine	Not fine	11
MRPL41	39	139		Fine	Fine	Not fine	Fine	Fine		Fine	Fine	Not fine	Not fine	Not fine	2
CBLN2	39	233		Fine	Not fine	Fine	Not fine	Fine		Fine	Fine	Not fine	Fine	Not fine	8
CIRBP	39	176		Fine	Not fine	Fine	Not fine	Fine		Fine	Fine	Not fine	Fine	Not fine	13
NF1	38	2828		Fine	Fine	Fine	Fine	Fine		Fine	Fine	Not fine	Fine	Not fine	3
ANKHD1	38	2557		Fine	Fine	Fine	Fine	Fine		Fine	Fine	Not fine	Fine	Not fine	6
ACACA	38	2304		Fine	Fine	Fine	Fine	Fine		Fine	Fine	Not fine	Fine	Not fine	15
YLPM1	38	2207		Not fine	Fine	Fine	Fine	Fine		Fine	Fine	Not fine	Fine	Not fine	14
ZNF638	38	2071		Fine	Fine	Fine	Fine	Fine		Fine	Fine	Not fine	Fine	Not fine	3
MYH1	38	1952		Fine	Fine	Fine	Fine	Fine		Fine	Fine	Not fine	Fine	Not fine	1
MYH8	38	1947		Fine	Fine	Fine	Fine	Fine		Fine	Fine	Not fine	Fine	Not fine	14
ARFGEF1	38	1852		Fine	Fine	Fine	Fine	Fine		Fine	Fine	Not fine	Fine	Not fine	8
AQR	38	1518		Fine	Fine	Fine	Fine	Fine		Fine	Fine	Not fine	Fine	Not fine	11
XDH	38	1350		Fine	Fine	Fine	Fine	Fine		Fine	Fine	Not fine	Fine	Not fine	1,2,3,7,14
ERBB4	38	1273		Fine	Fine	Fine	Fine	Fine		Fine	Fine	Not fine	Fine	Not fine	1
RELCH	38	1223		Fine	Fine	Fine	Fine	Fine		Fine	Fine	Not fine	Fine	Not fine	11
INTS2	38	1212		Fine	Fine	Fine	Fine	Fine		Fine	Fine	Not fine	Fine	Not fine	10
NEMF	38	1105		Fine	Fine	Fine	Fine	Fine		Fine	Fine	Not fine	Fine	Not fine	3
DAAM2	38	1081		Fine	Fine	Fine	Fine	Fine		Fine	Fine	Not fine	Fine	Not fine	4
R3HDM1	38	1065		Fine	Fine	Fine	Fine	Fine		Fine	Fine	Not fine	Fine	Not fine	3
CNTN2	38	1049		Fine	Fine	Fine	Fine	Fine		Fine	Fine	Not fine	Fine	Not fine	15
DLGAP4	38	1001		Fine	Fine	Fine	Fine	Fine		Fine	Fine	Not fine	Fine	Not fine	10
IPO11	38	996		Fine	Fine	Fine	Fine	Fine		Fine	Fine	Not fine	Fine	Not fine	10,11
DGKZ	38	981		Fine	Fine	Fine	Fine	Fine		Fine	Fine	Not fine	Fine	Not fine	14
CUL4B	38	972		Fine	Fine	Fine	Fine	Fine		Fine	Fine	Not fine	Fine	Not fine	1
ZNF574	38	972		Fine	Fine	Fine	Fine	Fine		Fine	Fine	Not fine	Fine	Not fine	12
PDE11A	38	962		Fine	Fine	Fine	Fine	Fine		Fine	Fine	Not fine	Fine	Not fine	15
ARHGEF1	38	957		Fine	Fine	Fine	Fine	Fine		Fine	Fine	Not fine	Fine	Not fine	8
SLC4A11	38	950		Fine	Fine	Fine	Fine	Fine		Not fine	Fine	Not fine	Fine	Not fine	14
HK1	38	926		Fine	Fine	Fine	Fine	Fine		Fine	Fine	Not fine	Fine	Not fine	15
CASK	38	904		Fine	Not fine	Fine	Fine	Fine		Fine	Fine	Not fine	Fine	Not fine	8
SIDT1	38	848		Fine	Fine	Fine	Fine	Fine		Fine	Fine	Not fine	Fine	Not fine	15
RBM25	38	845		Fine	Fine	Fine	Fine	Fine		Fine	Fine	Not fine	Fine	Not fine	11
MAP4K1	38	842		Fine	Fine	Fine	Fine	Fine		Fine	Fine	Not fine	Fine	Not fine	6
CATSPERE	38	841		Fine	Fine	Fine	Fine	Fine		Fine	Fine	Not fine	Fine	Not fine	8
ABR	38	824		Fine	Fine	Fine	Fine	Fine		Fine	Fine	Not fine	Fine	Not fine	1
PLCD1	38	802		Fine	Fine	Fine	Fine	Fine		Fine	Fine	Not fine	Fine	Not fine	13
TBC1D12	38	800		Fine	Fine	Fine	Fine	Fine		Fine	Fine	Not fine	Fine	Not fine	13
ARHGAP44	38	799		Fine	Fine	Fine	Fine	Fine		Fine	Fine	Not fine	Fine	Not fine	14
MIA2	38	788		Fine	Fine	Fine	Fine	Fine		Fine	Fine	Not fine	Fine	Not fine	4
LOXL2	38	786		Fine	Fine	Fine	Fine	Fine		Fine	Fine	Not fine	Fine	Not fine	13
ADAM7	38	772		Fine	Fine	Fine	Fine	Fine		Fine	Fine	Not fine	Fine	Not fine	13
SCML2	38	738		Fine	Fine	Fine	Fine	Fine		Fine	Fine	Fine	Fine	Not fine	15
HPS1	38	738		Not fine	Fine	Fine	Fine	Fine		Not fine	Fine	Not fine	Fine	Not fine	11
AK7	38	733		Not fine	Fine	Fine	Fine	Fine		Fine	Fine	Not fine	Fine	Not fine	5
KRT77	38	720		Fine	Fine	Fine	Fine	Fine		Fine	Fine	Not fine	Fine	Not fine	4
CWH43	38	712		Fine	Fine	Fine	Fine	Fine		Fine	Fine	Not fine	Fine	Not fine	13
ALOX12B	38	710		Fine	Fine	Fine	Fine	Fine		Fine	Fine	Not fine	Fine	Not fine	1
MTA1	38	707		Fine	Fine	Fine	Fine	Fine		Fine	Fine	Not fine	Fine	Not fine	1
BMP2K	38	696		Fine	Fine	Fine	Fine	Fine		Fine	Fine	Not fine	Fine	Not fine	6
CLCNKB	38	694		Fine	Fine	Fine	Fine	Fine		Fine	Fine	Not fine	Fine	Not fine	2
PHLDB3	38	694		Fine	Fine	Fine	Fine	Fine		Fine	Fine	Not fine	Fine	Not fine	3
RAPGEFL1	38	685		Fine	Fine	Fine	Fine	Fine		Fine	Fine	Not fine	Fine	Not fine	15
PRKCB	38	674		Fine	Fine	Fine	Fine	Fine		Fine	Fine	Not fine	Fine	Not fine	3
SPHK2	38	673		Fine	Fine	Fine	Fine	Fine		Fine	Fine	Not fine	Fine	Not fine	13
LZTS3	38	659		Fine	Fine	Fine	Fine	Fine		Fine	Fine	Not fine	Fine	Not fine	13
FAM221B	38	658		Fine	Fine	Fine	Fine	Fine		Fine	Fine	Not fine	Fine	Not fine	10
SLC24A3	38	651		Fine	Fine	Fine	Fine	Fine		Fine	Fine	Not fine	Fine	Not fine	1
THEMIS	38	650		Fine	Fine	Fine	Fine	Fine		Fine	Fine	Not fine	Fine	Not fine	4
BPIFB4	38	637		Fine	Fine	Fine	Fine	Fine		Fine	Fine	Not fine	Fine	Not fine	13
SYT3	38	610		Fine	Fine	Fine	Fine	Fine		Fine	Fine	Not fine	Fine	Not fine	3,15
RASGRP4	38	608		Fine	Fine	Fine	Fine	Fine		Fine	Fine	Not fine	Fine	Not fine	12
HSD17B4	38	606		Fine	Fine	Fine	Fine	Fine		Fine	Fine	Not fine	Fine	Not fine	5
FLVCR2	38	604		Fine	Fine	Fine	Fine	Fine		Fine	Fine	Not fine	Fine	Not fine	9,10,11,12,13
C9	38	603		Fine	Fine	Fine	Fine	Fine		Fine	Fine	Not fine	Fine	Not fine	14
EBF3	38	600		Fine	Fine	Fine	Fine	Fine		Fine	Fine	Not fine	Fine	Not fine	15
GALNT17	38	599		Fine	Fine	Fine	Fine	Fine		Fine	Fine	Not fine	Fine	Not fine	13
PATL2	38	591		Fine	Fine	Fine	Fine	Fine		Fine	Fine	Not fine	Fine	Not fine	12
CFAP52	38	581		Fine	Fine	Fine	Fine	Fine		Fine	Fine	Not fine	Fine	Not fine	14
UTP18	38	576		Fine	Fine	Fine	Fine	Fine		Fine	Fine	Not fine	Fine	Not fine	6
GALNT13	38	575		Fine	Fine	Fine	Fine	Fine		Fine	Fine	Fine	Fine	Not fine	4,6
KIAA1841	38	575		Fine	Fine	Fine	Fine	Fine		Fine	Fine	Not fine	Fine	Not fine	12
MEF2D	38	555		Fine	Fine	Fine	Fine	Fine		Fine	Fine	Not fine	Fine	Not fine	13
SLCO1A2	38	552		Fine	Fine	Fine	Fine	Fine		Fine	Fine	Not fine	Fine	Not fine	8
GTF2F1	38	541		Fine	Fine	Fine	Fine	Fine		Fine	Fine	Not fine	Fine	Not fine	5
PLXDC2	38	538		Fine	Fine	Fine	Fine	Fine		Fine	Fine	Not fine	Fine	Not fine	1
NUFIP1	38	534		Fine	Fine	Fine	Fine	Fine		Fine	Fine	Not fine	Fine	Not fine	10
PTBP1	38	532		Fine	Fine	Fine	Fine	Fine		Fine	Fine	Not fine	Fine	Not fine	11
PSD3	38	522		Fine	Fine	Fine	Fine	Fine		Fine	Fine	Not fine	Fine	Not fine	8
ACCS	38	515		Fine	Fine	Fine	Fine	Fine		Fine	Fine	Not fine	Fine	Not fine	8
WASHC1	38	489		Fine	Fine	Fine	Fine	Fine		Fine	Fine	Not fine	Fine	Not fine	1
AKT1	38	487		Fine	Fine	Fine	Fine	Fine		Fine	Fine	Not fine	Fine	Not fine	3
PM20D2	38	479		Fine	Fine	Fine	Fine	Fine		Fine	Fine	Not fine	Fine	Not fine	9
RBBP7	38	478		Fine	Not fine	Fine	Fine	Fine		Fine	Fine	Not fine	Fine	Not fine	4,6
SCP2	38	475		Fine	Fine	Fine	Fine	Fine		Fine	Fine	Not fine	Fine	Not fine	12
GAPDHS	38	474		Fine	Fine	Fine	Fine	Fine		Fine	Fine	Not fine	Fine	Not fine	9
EYA2	38	469		Fine	Fine	Fine	Fine	Fine		Fine	Fine	Not fine	Fine	Not fine	2
SLC18B1	38	469		Fine	Fine	Fine	Fine	Fine		Fine	Fine	Not fine	Fine	Not fine	11
FGG	38	467		Fine	Fine	Fine	Fine	Fine		Fine	Fine	Not fine	Fine	Not fine	4
RAD52	38	462		Fine	Fine	Fine	Fine	Fine		Fine	Fine	Not fine	Fine	Not fine	13
DDX19A	38	456		Fine	Fine	Fine	Fine	Fine		Fine	Fine	Not fine	Fine	Not fine	10,11,12
ACP4	38	448		Fine	Fine	Fine	Fine	Fine		Fine	Fine	Not fine	Fine	Not fine	12
SPAG4	38	444		Fine	Fine	Fine	Fine	Fine		Fine	Fine	Not fine	Fine	Not fine	6
PRSS50	38	442		Fine	Fine	Fine	Fine	Fine		Fine	Fine	Not fine	Fine	Not fine	1
LOX	38	440		Fine	Fine	Fine	Fine	Fine		Fine	Fine	Not fine	Fine	Not fine	2
MSL3	38	440		Fine	Fine	Fine	Fine	Fine		Fine	Fine	Not fine	Fine	Not fine	1,4,13
BFSP2	38	435		Not fine	Fine	Fine	Fine	Fine		Fine	Fine	Not fine	Fine	Not fine	1
C8orf34	38	429		Fine	Fine	Fine	Fine	Fine		Fine	Fine	Not fine	Fine	Not fine	15
SGK494	38	429		Fine	Fine	Fine	Fine	Fine		Fine	Fine	Fine	Fine	Not fine	14
KLF17	38	424		Fine	Fine	Fine	Fine	Fine		Fine	Fine	Fine	Fine	Not fine	7
ALDH1A2	38	423		Fine	Fine	Fine	Fine	Fine		Fine	Fine	Not fine	Fine	Not fine	11
SERPINA7	38	422		Not fine	Fine	Fine	Fine	Fine		Fine	Fine	Not fine	Fine	Not fine	13
BLNK	38	419		Fine	Fine	Fine	Fine	Fine		Fine	Fine	Not fine	Fine	Not fine	3
GTF2H2C	38	414		Fine	Fine	Fine	Fine	Fine		Fine	Fine	Not fine	Fine	Not fine	1
KRT33B	38	408		Fine	Fine	Fine	Fine	Fine		Fine	Fine	Not fine	Fine	Not fine	4
XXYLT1	38	402		Fine	Fine	Fine	Fine	Fine		Fine	Fine	Not fine	Fine	Not fine	14
CBWD2	38	391		Fine	Fine	Fine	Fine	Fine		Fine	Fine	Not fine	Fine	Not fine	14
CBWD5	38	391		Fine	Fine	Fine	Fine	Fine		Fine	Fine	Not fine	Fine	Not fine	14
CBWD6	38	391		Fine	Fine	Fine	Fine	Fine		Fine	Fine	Not fine	Fine	Not fine	14
PNCK	38	377		Fine	Fine	Fine	Fine	Fine		Fine	Fine	Not fine	Fine	Not fine	2
JUNB	38	375		Fine	Fine	Fine	Fine	Fine		Fine	Fine	Not fine	Fine	Not fine	14
ADA	38	367		Fine	Fine	Fine	Fine	Fine		Fine	Fine	Not fine	Fine	Not fine	11
MEIS3	38	367		Fine	Fine	Fine	Fine	Fine		Fine	Fine	Not fine	Fine	Not fine	14
AURKB	38	355		Fine	Fine	Fine	Fine	Fine		Fine	Fine	Not fine	Fine	Not fine	14
CLVS1	38	355		Fine	Fine	Fine	Fine	Fine		Fine	Fine	Not fine	Fine	Not fine	13
SRSF6	38	348		Fine	Fine	Fine	Fine	Fine		Fine	Fine	Fine	Fine	Not fine	1,2,3
APOE	38	346		Fine	Fine	Fine	Fine	Fine		Fine	Fine	Not fine	Fine	Not fine	5
B3GAT2	38	341		Fine	Fine	Fine	Fine	Fine		Fine	Fine	Not fine	Fine	Not fine	4
MACROD1	38	339		Fine	Fine	Fine	Fine	Fine		Fine	Fine	Not fine	Fine	Not fine	9
IGLON5	38	337		Fine	Fine	Fine	Fine	Fine		Fine	Fine	Not fine	Fine	Not fine	10
SCD5	38	336		Fine	Fine	Fine	Fine	Fine		Fine	Fine	Not fine	Fine	Not fine	6
TMEM231	38	336		Fine	Fine	Fine	Fine	Fine		Fine	Fine	Not fine	Fine	Not fine	5
NXPH4	38	324		Fine	Fine	Fine	Fine	Fine		Fine	Fine	Not fine	Fine	Not fine	9
MSX1	38	309		Fine	Not fine	Fine	Fine	Fine		Fine	Fine	Not fine	Fine	Not fine	5
FAM166B	38	302		Fine	Fine	Fine	Fine	Fine		Fine	Fine	Not fine	Fine	Not fine	5
PRR7	38	302		Fine	Fine	Fine	Fine	Fine		Fine	Fine	Not fine	Fine	Not fine	3
C1QL2	38	301		Fine	Fine	Fine	Fine	Fine		Fine	Fine	Not fine	Fine	Not fine	2
LRRC10B	38	301		Fine	Fine	Fine	Fine	Fine		Fine	Fine	Not fine	Fine	Not fine	5,8
DHRS4	38	283		Fine	Fine	Fine	Fine	Fine		Fine	Fine	Not fine	Fine	Not fine	4
IER2	38	275		Fine	Fine	Fine	Fine	Fine		Fine	Fine	Not fine	Fine	Not fine	1
FOLR1	38	266		Fine	Fine	Fine	Fine	Fine		Fine	Fine	Not fine	Fine	Not fine	5
PDF	38	263		Fine	Fine	Fine	Fine	Fine		Fine	Fine	Not fine	Fine	Not fine	11
CLIC2	38	250		Fine	Fine	Fine	Fine	Fine		Fine	Fine	Not fine	Fine	Not fine	3
NIPSNAP3A	38	249		Fine	Fine	Fine	Fine	Fine		Fine	Fine	Fine	Fine	Not fine	2
TMEM176B	38	247		Fine	Fine	Fine	Fine	Fine		Fine	Fine	Not fine	Fine	Not fine	10,11,12
AKAP14	38	228		Fine	Fine	Fine	Fine	Fine		Fine	Fine	Fine	Fine	Not fine	5
RP9	38	228		Fine	Fine	Fine	Fine	Fine		Fine	Fine	Not fine	Fine	Not fine	5
ITM2A	38	222		Fine	Fine	Fine	Fine	Fine		Fine	Fine	Fine	Fine	Not fine	7,8,9
RIT2	38	222		Fine	Fine	Fine	Fine	Fine		Fine	Fine	Fine	Fine	Not fine	4,5,6,11,14
RAB2B	38	217		Fine	Fine	Fine	Fine	Fine		Fine	Fine	Fine	Fine	Not fine	2
MRPS28	38	195		Fine	Fine	Fine	Fine	Fine		Fine	Fine	Not fine	Fine	Not fine	14
CXorf65	38	192		Fine	Fine	Fine	Fine	Fine		Fine	Fine	Fine	Fine	Not fine	1,2,3
NME4	38	189		Fine	Fine	Fine	Fine	Fine		Fine	Fine	Not fine	Fine	Not fine	6
NPPB	38	155		Fine	Not fine	Not fine	Fine	Not fine		Fine	Fine	Fine	Fine	Not fine	12
PPP1R14B	38	148		Fine	Not fine	Fine	Fine	Fine		Fine	Fine	Fine	Fine	Not fine	7,8,9
CRB3	38	135		Fine	Fine	Not fine	Fine	Fine		Fine	Fine	Fine	Fine	Not fine	11
CXCL6	38	131		Fine	Fine	Fine	Fine	Fine		Fine	Fine	Not fine	Fine	Not fine	13
CXCL5	38	130		Fine	Fine	Fine	Fine	Fine		Fine	Fine	Not fine	Fine	Not fine	13
CCL14	38	129		Fine	Fine	Fine	Fine	Fine		Fine	Fine	Fine	Fine	Not fine	6
PYURF	38	127		Fine	Fine	Fine	Fine	Fine		Fine	Fine	Fine	Fine	Not fine	7
FDCSP	38	124		Fine	Fine	Fine	Fine	Fine		Fine	Fine	Fine	Fine	Not fine	7
PTH2	38	115		Fine	Fine	Fine	Fine	Fine		Fine	Fine	Fine	Fine	Not fine	9,12,13
EMC6	38	112		Fine	Fine	Fine	Fine	Fine		Fine	Fine	Not fine	Fine	Not fine	4,5,6
SPINK4	38	98		Fine	Fine	Fine	Fine	Fine		Fine	Fine	Fine	Fine	Not fine	15
MLLT11	38	94		Fine	Fine	Fine	Fine	Fine		Fine	Fine	Fine	Fine	Not fine	1,2,3,4,5,6,7,8,9,10,11,12,13,14,15
CAMK2N2	38	81		Fine	Not fine	Fine	Fine	Fine		Fine	Fine	Fine	Fine	Not fine	1,2,3,4,5,6,7,8,9,10,11,12,13,14,15
DEFB114	38	81		Fine	Fine	Fine	Fine	Fine		Fine	Fine	Fine	Fine	Not fine	5,8,15
ENHO	38	77		Fine	Not fine	Fine	Fine	Fine		Fine	Fine	Fine	Fine	Not fine	1,2,3
DEFB1	38	75		Fine	Fine	Not fine	Fine	Not fine		Fine	Fine	Fine	Fine	Not fine	14
AL163636	38	40		Fine	Fine	Fine	Fine	Fine		Fine	Fine	Fine	Fine	Not fine	5,8,15
MACF1	38	5996		Fine	Fine	Fine	Fine	Fine		Not fine	Not fine	Not fine	Not fine	Not fine	13
SPEN	38	4101		Fine	Fine	Fine	Fine	Fine		Not fine	Not fine	Not fine	Not fine	Not fine	4
SACS	38	3856		Fine	Fine	Fine	Fine	Fine		Not fine	Not fine	Not fine	Not fine	Not fine	7
FREM2	38	3202		Fine	Fine	Fine	Fine	Fine		Not fine	Not fine	Not fine	Not fine	Not fine	4
REV3L	38	3091		Fine	Fine	Fine	Fine	Fine		Not fine	Not fine	Not fine	Not fine	Not fine	12
DSP	38	2934		Fine	Fine	Not fine	Fine	Fine		Not fine	Not fine	Not fine	Not fine	Not fine	11
MAST4	38	2812		Fine	Fine	Fine	Fine	Fine		Not fine	Not fine	Not fine	Not fine	Not fine	7
SETD2	38	2612		Fine	Fine	Fine	Fine	Fine		Not fine	Not fine	Not fine	Not fine	Not fine	10
IGF2R	38	2581		Fine	Fine	Fine	Fine	Fine		Not fine	Fine	Not fine	Not fine	Not fine	15
MTOR	38	2561		Fine	Fine	Fine	Fine	Fine		Not fine	Fine	Not fine	Not fine	Not fine	15
TLN2	38	2543		Fine	Fine	Fine	Fine	Fine		Fine	Fine	Not fine	Not fine	Not fine	13
KIAA1551	38	2505		Fine	Fine	Fine	Fine	Fine		Not fine	Not fine	Not fine	Not fine	Not fine	7
NAV2	38	2473		Fine	Fine	Fine	Fine	Fine		Not fine	Not fine	Not fine	Not fine	Not fine	1
MED12L	38	2195		Not fine	Fine	Fine	Fine	Fine		Not fine	Not fine	Not fine	Not fine	Not fine	4
GTF3C1	38	2188		Fine	Fine	Fine	Fine	Fine		Not fine	Not fine	Not fine	Not fine	Not fine	11
EHBP1L1	38	2034		Fine	Fine	Fine	Fine	Fine		Not fine	Not fine	Not fine	Not fine	Not fine	9
MYH3	38	1943		Fine	Fine	Fine	Fine	Fine		Not fine	Fine	Not fine	Not fine	Not fine	2
ZNF646	38	1924		Not fine	Fine	Fine	Fine	Fine		Not fine	Not fine	Not fine	Not fine	Not fine	13
KMT2E	38	1912		Fine	Fine	Fine	Fine	Fine		Not fine	Not fine	Not fine	Not fine	Not fine	3
MYO5B	38	1887		Fine	Fine	Fine	Fine	Fine		Not fine	Not fine	Not fine	Not fine	Not fine	6
CRYBG1	38	1832		Fine	Fine	Fine	Fine	Fine		Not fine	Not fine	Not fine	Not fine	Not fine	1
KIAA0556	38	1751		Fine	Fine	Fine	Fine	Fine		Not fine	Not fine	Not fine	Not fine	Not fine	4
HECW1	38	1701		Fine	Fine	Fine	Fine	Fine		Not fine	Not fine	Not fine	Not fine	Not fine	2
KDM5A	38	1696		Fine	Fine	Fine	Fine	Fine		Not fine	Fine	Not fine	Not fine	Not fine	12
C5	38	1695		Fine	Fine	Fine	Fine	Fine		Not fine	Fine	Not fine	Not fine	Not fine	13
PREX1	38	1684		Fine	Fine	Fine	Fine	Fine		Not fine	Not fine	Not fine	Not fine	Not fine	1
ABCA6	38	1666		Fine	Fine	Fine	Fine	Fine		Not fine	Fine	Not fine	Not fine	Not fine	9
PAPPA	38	1633		Fine	Fine	Fine	Fine	Fine		Not fine	Fine	Not fine	Not fine	Not fine	2
MROH2B	38	1592		Fine	Fine	Fine	Fine	Fine		Not fine	Not fine	Not fine	Not fine	Not fine	1
CDC42BPG	38	1584		Fine	Fine	Fine	Fine	Fine		Not fine	Not fine	Not fine	Not fine	Not fine	12
KIAA1217	38	1579		Fine	Fine	Fine	Fine	Fine		Not fine	Not fine	Not fine	Not fine	Not fine	9
RREB1	38	1565		Fine	Fine	Fine	Fine	Fine		Not fine	Not fine	Not fine	Not fine	Not fine	11
ZNF608	38	1550		Not fine	Fine	Fine	Fine	Fine		Not fine	Not fine	Not fine	Not fine	Not fine	14
EPRS	38	1534		Fine	Fine	Fine	Fine	Fine		Not fine	Not fine	Not fine	Not fine	Not fine	8
GRIN2B	38	1533		Fine	Fine	Fine	Fine	Fine		Not fine	Fine	Not fine	Not fine	Not fine	14
MRC2	38	1499		Fine	Fine	Fine	Fine	Fine		Not fine	Fine	Not fine	Not fine	Not fine	12
DISP3	38	1444		Fine	Fine	Fine	Fine	Fine		Not fine	Fine	Not fine	Not fine	Not fine	6
EEA1	38	1415		Fine	Fine	Fine	Fine	Fine		Not fine	Not fine	Not fine	Not fine	Not fine	13
USP35	38	1377		Fine	Fine	Fine	Fine	Fine		Not fine	Not fine	Not fine	Not fine	Not fine	12
MAST3	38	1359		Fine	Fine	Fine	Fine	Fine		Fine	Fine	Not fine	Not fine	Not fine	6
NPHP3	38	1353		Fine	Fine	Fine	Fine	Fine		Not fine	Fine	Not fine	Not fine	Not fine	11
FHDC1	38	1352		Fine	Fine	Fine	Fine	Fine		Not fine	Not fine	Not fine	Not fine	Not fine	10
SCAP	38	1328		Fine	Fine	Fine	Fine	Fine		Not fine	Not fine	Not fine	Not fine	Not fine	9
TNS2	38	1328		Fine	Fine	Fine	Fine	Fine		Not fine	Fine	Not fine	Not fine	Not fine	14
WASHC2A	38	1299		Fine	Fine	Fine	Fine	Fine		Not fine	Not fine	Not fine	Not fine	Not fine	1
WASHC2C	38	1299		Fine	Fine	Fine	Fine	Fine		Not fine	Not fine	Not fine	Not fine	Not fine	1
RBM20	38	1298		Fine	Fine	Fine	Fine	Fine		Not fine	Fine	Not fine	Not fine	Not fine	6
LTBP3	38	1279		Fine	Fine	Fine	Fine	Fine		Not fine	Fine	Not fine	Not fine	Not fine	13
ADAMTS19	38	1278		Fine	Fine	Fine	Fine	Fine		Fine	Fine	Not fine	Not fine	Not fine	1
DUSP27	38	1277		Fine	Fine	Fine	Fine	Fine		Not fine	Not fine	Not fine	Not fine	Not fine	12
ADAMTS16	38	1269		Fine	Fine	Fine	Fine	Fine		Not fine	Not fine	Not fine	Not fine	Not fine	15
ADAMTS14	38	1268		Fine	Fine	Fine	Fine	Fine		Not fine	Fine	Not fine	Not fine	Not fine	3
CARD6	38	1267		Fine	Fine	Fine	Fine	Fine		Not fine	Not fine	Not fine	Not fine	Not fine	4
GSE1	38	1261		Fine	Fine	Fine	Fine	Fine		Not fine	Not fine	Not fine	Not fine	Not fine	11
FBLN2	38	1258		Fine	Fine	Fine	Fine	Fine		Not fine	Fine	Not fine	Not fine	Not fine	1
CFAP61	38	1254		Fine	Fine	Fine	Fine	Fine		Fine	Not fine	Not fine	Not fine	Not fine	15
FHOD1	38	1252		Fine	Fine	Fine	Fine	Fine		Not fine	Fine	Not fine	Not fine	Not fine	10
AP3D1	38	1235		Not fine	Fine	Fine	Fine	Fine		Not fine	Not fine	Not fine	Not fine	Not fine	11
LRRC66	38	1229		Fine	Fine	Fine	Fine	Fine		Not fine	Not fine	Not fine	Not fine	Not fine	13
EHBP1	38	1219		Fine	Fine	Fine	Fine	Fine		Fine	Fine	Not fine	Not fine	Not fine	3
ITGA11	38	1198		Fine	Fine	Fine	Fine	Fine		Not fine	Fine	Not fine	Not fine	Not fine	11
DSG3	38	1189		Fine	Fine	Fine	Fine	Fine		Fine	Not fine	Not fine	Not fine	Not fine	6
FMNL1	38	1180		Fine	Fine	Fine	Fine	Fine		Not fine	Fine	Not fine	Not fine	Not fine	13
WASHC4	38	1176		Fine	Fine	Fine	Fine	Fine		Not fine	Fine	Not fine	Not fine	Not fine	14
ANKS1A	38	1166		Fine	Fine	Fine	Fine	Fine		Not fine	Not fine	Not fine	Not fine	Not fine	9
TJP2	38	1151		Fine	Fine	Fine	Fine	Fine		Fine	Fine	Not fine	Not fine	Not fine	14
EFL1	38	1146		Fine	Fine	Not fine	Fine	Fine		Not fine	Not fine	Not fine	Not fine	Not fine	9
INPP5F	38	1140		Fine	Fine	Fine	Fine	Fine		Not fine	Not fine	Not fine	Not fine	Not fine	7
WWC3	38	1132		Fine	Fine	Fine	Fine	Fine		Not fine	Not fine	Not fine	Not fine	Not fine	11
RAPGEF1	38	1126		Fine	Fine	Fine	Fine	Fine		Not fine	Fine	Not fine	Not fine	Not fine	6
MAP3K21	38	1123		Fine	Fine	Fine	Fine	Fine		Not fine	Not fine	Not fine	Not fine	Not fine	5
ZMYND8	38	1089		Fine	Fine	Fine	Fine	Fine		Not fine	Fine	Not fine	Not fine	Not fine	11
CARD10	38	1066		Fine	Fine	Fine	Fine	Fine		Not fine	Fine	Not fine	Not fine	Not fine	1
PTK2	38	1065		Fine	Fine	Fine	Fine	Fine		Not fine	Fine	Not fine	Not fine	Not fine	8
WDHD1	38	1061		Fine	Fine	Fine	Fine	Fine		Fine	Fine	Not fine	Not fine	Not fine	2
GMIP	38	1046		Fine	Fine	Fine	Fine	Fine		Not fine	Not fine	Not fine	Not fine	Not fine	1
DPYD	38	1031		Fine	Fine	Fine	Fine	Fine		Not fine	Fine	Not fine	Not fine	Not fine	14
KL	38	1025		Fine	Fine	Fine	Fine	Fine		Not fine	Not fine	Not fine	Not fine	Not fine	15
CHTF18	38	1021		Fine	Fine	Fine	Fine	Fine		Not fine	Not fine	Not fine	Not fine	Not fine	8
ANKLE2	38	1008		Fine	Fine	Fine	Fine	Fine		Not fine	Not fine	Not fine	Not fine	Not fine	15
VWCE	38	996		Fine	Fine	Fine	Fine	Fine		Not fine	Not fine	Not fine	Not fine	Not fine	4
SLC4A9	38	983		Fine	Fine	Fine	Fine	Fine		Not fine	Fine	Not fine	Not fine	Not fine	11
PACS1	38	977		Fine	Fine	Fine	Fine	Fine		Not fine	Fine	Not fine	Not fine	Not fine	5
FAM184A	38	973		Fine	Fine	Fine	Fine	Fine		Not fine	Not fine	Not fine	Not fine	Not fine	1
VPS50	38	967		Fine	Fine	Fine	Fine	Fine		Fine	Fine	Not fine	Not fine	Not fine	7
ICAM5	38	966		Fine	Fine	Fine	Fine	Fine		Not fine	Fine	Not fine	Not fine	Not fine	9
DDX11	38	955		Fine	Fine	Fine	Fine	Fine		Not fine	Fine	Not fine	Not fine	Not fine	10
CEP112	38	925		Fine	Fine	Fine	Fine	Fine		Fine	Fine	Not fine	Not fine	Not fine	6
MAP7D1	38	914		Fine	Fine	Fine	Fine	Fine		Fine	Fine	Not fine	Not fine	Not fine	13
AXL	38	913		Fine	Fine	Fine	Fine	Fine		Fine	Fine	Not fine	Not fine	Not fine	2
DACT1	38	909		Fine	Fine	Fine	Fine	Fine		Not fine	Not fine	Not fine	Not fine	Not fine	3
ITIH3	38	908		Fine	Fine	Fine	Fine	Fine		Fine	Fine	Not fine	Not fine	Not fine	7
TLR5	38	902		Fine	Fine	Fine	Fine	Fine		Not fine	Not fine	Not fine	Not fine	Not fine	4
BBS9	38	891		Fine	Fine	Fine	Fine	Fine		Not fine	Fine	Not fine	Not fine	Not fine	14
PRSS36	38	881		Fine	Fine	Fine	Fine	Fine		Not fine	Fine	Not fine	Not fine	Not fine	2
MSH2	38	871		Fine	Fine	Fine	Fine	Fine		Fine	Fine	Not fine	Not fine	Not fine	6
PDE6B	38	868		Fine	Fine	Fine	Fine	Fine		Not fine	Not fine	Not fine	Not fine	Not fine	10
TRIL	38	868		Fine	Fine	Fine	Fine	Fine		Not fine	Fine	Not fine	Not fine	Not fine	4
PKP2	38	865		Fine	Fine	Fine	Fine	Fine		Not fine	Fine	Not fine	Not fine	Not fine	11
CFAP221	38	848		Not fine	Fine	Fine	Fine	Fine		Fine	Fine	Not fine	Not fine	Not fine	13
TRMT44	38	846		Fine	Fine	Fine	Fine	Fine		Not fine	Not fine	Not fine	Not fine	Not fine	15
FAM71B	38	843		Fine	Fine	Fine	Fine	Fine		Not fine	Fine	Not fine	Not fine	Not fine	8
SUSD2	38	843		Fine	Fine	Fine	Fine	Fine		Not fine	Fine	Not fine	Not fine	Not fine	2
AXIN1	38	840		Fine	Fine	Fine	Fine	Fine		Not fine	Not fine	Not fine	Not fine	Not fine	10
ARMC5	38	838		Fine	Fine	Fine	Fine	Fine		Not fine	Fine	Not fine	Not fine	Not fine	12
FLYWCH1	38	837		Fine	Fine	Fine	Fine	Fine		Not fine	Not fine	Not fine	Not fine	Not fine	13
SOX30	38	833		Fine	Fine	Fine	Fine	Fine		Fine	Fine	Not fine	Not fine	Not fine	2
KRT3	38	828		Fine	Fine	Fine	Fine	Fine		Fine	Fine	Not fine	Not fine	Not fine	2
NOC2L	38	828		Fine	Fine	Fine	Fine	Fine		Fine	Not fine	Not fine	Not fine	Not fine	2
RASA4B	38	822		Fine	Fine	Fine	Fine	Fine		Fine	Fine	Not fine	Not fine	Not fine	14
PSD2	38	810		Not fine	Fine	Fine	Fine	Fine		Fine	Fine	Not fine	Not fine	Not fine	11
TMPRSS6	38	810		Fine	Fine	Fine	Fine	Fine		Not fine	Fine	Not fine	Not fine	Not fine	14
SNRK	38	805		Fine	Fine	Fine	Fine	Fine		Not fine	Fine	Not fine	Not fine	Not fine	8
CCDC142	38	802		Fine	Fine	Fine	Fine	Fine		Fine	Fine	Not fine	Not fine	Not fine	1
P3H3	38	800		Not fine	Fine	Fine	Fine	Fine		Fine	Fine	Not fine	Not fine	Not fine	13
NAALADL2	38	798		Fine	Fine	Fine	Fine	Fine		Not fine	Fine	Not fine	Not fine	Not fine	8
HCFC2	38	795		Fine	Fine	Fine	Fine	Fine		Not fine	Fine	Not fine	Not fine	Not fine	14
MCTP1	38	790		Not fine	Fine	Fine	Fine	Fine		Not fine	Fine	Not fine	Not fine	Not fine	1,4
TPO	38	782		Fine	Fine	Not fine	Fine	Fine		Not fine	Not fine	Not fine	Not fine	Not fine	8
KEL	38	781		Fine	Fine	Fine	Fine	Fine		Not fine	Not fine	Not fine	Not fine	Not fine	15
SLC4A1AP	38	764		Fine	Fine	Fine	Fine	Fine		Not fine	Fine	Not fine	Not fine	Not fine	1
TGM7	38	729		Fine	Fine	Fine	Fine	Fine		Not fine	Fine	Not fine	Not fine	Not fine	6
MAD1L1	38	722		Fine	Fine	Fine	Fine	Fine		Not fine	Fine	Not fine	Not fine	Not fine	10
PTCD3	38	712		Fine	Fine	Fine	Fine	Fine		Not fine	Fine	Not fine	Not fine	Not fine	14
ARID3A	38	697		Fine	Fine	Fine	Fine	Fine		Not fine	Fine	Not fine	Not fine	Not fine	8
PDZD4	38	695		Fine	Fine	Fine	Fine	Fine		Not fine	Fine	Not fine	Not fine	Not fine	11
C1orf94	38	682		Fine	Fine	Fine	Fine	Fine		Fine	Fine	Not fine	Not fine	Not fine	11
CFAP99	38	674		Fine	Fine	Fine	Fine	Fine		Not fine	Not fine	Not fine	Not fine	Not fine	3
EIF2AK1	38	673		Fine	Fine	Fine	Fine	Fine		Not fine	Fine	Not fine	Not fine	Not fine	8
NVL	38	671		Fine	Fine	Fine	Fine	Fine		Not fine	Fine	Not fine	Not fine	Not fine	3
DPY19L1	38	650		Fine	Fine	Fine	Fine	Fine		Not fine	Not fine	Not fine	Not fine	Not fine	14
ADAD2	38	649		Fine	Fine	Fine	Fine	Fine		Fine	Fine	Not fine	Not fine	Not fine	9,10,11,12,13
PPEF2	38	647		Fine	Fine	Fine	Fine	Fine		Fine	Fine	Not fine	Not fine	Not fine	6
CD3EAP	38	643		Fine	Fine	Fine	Fine	Fine		Not fine	Not fine	Not fine	Not fine	Not fine	14
ZBTB7C	38	636		Not fine	Fine	Fine	Fine	Fine		Fine	Fine	Not fine	Not fine	Not fine	9
CAPN9	38	636		Fine	Fine	Fine	Fine	Fine		Not fine	Not fine	Not fine	Not fine	Not fine	13
ACAD9	38	634		Fine	Fine	Fine	Fine	Fine		Fine	Fine	Not fine	Not fine	Not fine	12
SYK	38	624		Fine	Fine	Fine	Fine	Fine		Not fine	Fine	Not fine	Not fine	Not fine	1
ZNF496	38	617		Fine	Fine	Fine	Fine	Fine		Not fine	Fine	Not fine	Not fine	Not fine	6
MMP25	38	616		Fine	Fine	Fine	Fine	Fine		Not fine	Fine	Not fine	Not fine	Not fine	9
SLC9A8	38	614		Fine	Fine	Fine	Fine	Fine		Not fine	Fine	Not fine	Not fine	Not fine	6
ADCK5	38	606		Fine	Fine	Fine	Fine	Fine		Not fine	Fine	Not fine	Not fine	Not fine	15
PLEKHN1	38	597		Fine	Fine	Fine	Fine	Fine		Not fine	Not fine	Not fine	Not fine	Not fine	6
FBXL6	38	592		Fine	Fine	Fine	Fine	Fine		Not fine	Not fine	Not fine	Not fine	Not fine	13
IL21R	38	592		Fine	Fine	Fine	Fine	Fine		Not fine	Fine	Not fine	Not fine	Not fine	7
ACSM4	38	587		Fine	Fine	Fine	Fine	Fine		Not fine	Fine	Not fine	Not fine	Not fine	3
JRK	38	582		Fine	Fine	Not fine	Fine	Fine		Not fine	Not fine	Not fine	Not fine	Not fine	8
CBSL	38	576		Fine	Fine	Fine	Fine	Fine		Not fine	Fine	Not fine	Not fine	Not fine	3
DEAF1	38	575		Fine	Fine	Fine	Fine	Fine		Not fine	Fine	Not fine	Not fine	Not fine	15
ZSCAN25	38	575		Fine	Fine	Fine	Fine	Fine		Not fine	Fine	Not fine	Not fine	Not fine	13
MLLT1	38	574		Fine	Fine	Fine	Fine	Fine		Fine	Fine	Not fine	Not fine	Not fine	4
BAIAP2	38	568		Fine	Fine	Fine	Fine	Fine		Fine	Fine	Not fine	Not fine	Not fine	2
GPC1	38	567		Fine	Fine	Fine	Fine	Fine		Not fine	Fine	Not fine	Not fine	Not fine	11
EPHX2	38	566		Fine	Fine	Fine	Fine	Fine		Fine	Fine	Not fine	Not fine	Not fine	2
CYP1B1	38	565		Fine	Fine	Fine	Fine	Fine		Not fine	Not fine	Not fine	Not fine	Not fine	11
KCNN1	38	558		Fine	Fine	Fine	Fine	Fine		Fine	Fine	Not fine	Not fine	Not fine	1
RASSF10	38	557		Fine	Fine	Fine	Fine	Fine		Fine	Fine	Not fine	Not fine	Not fine	14
DDX28	38	554		Fine	Fine	Fine	Fine	Fine		Fine	Fine	Not fine	Not fine	Not fine	9,10,11,12,13
SLC29A4	38	548		Fine	Fine	Fine	Fine	Fine		Not fine	Fine	Not fine	Not fine	Not fine	11
LPCAT2	38	546		Fine	Fine	Fine	Fine	Fine		Fine	Fine	Not fine	Not fine	Not fine	10
RRP1	38	546		Fine	Fine	Fine	Fine	Fine		Fine	Fine	Not fine	Not fine	Not fine	13
B4GALNT2	38	540		Fine	Fine	Fine	Fine	Fine		Not fine	Fine	Not fine	Not fine	Not fine	8
NEK3	38	540		Fine	Fine	Fine	Fine	Fine		Not fine	Not fine	Not fine	Not fine	Not fine	10
NTN5	38	537		Fine	Fine	Fine	Fine	Fine		Fine	Fine	Not fine	Not fine	Not fine	14
PLD4	38	537		Fine	Fine	Fine	Fine	Fine		Not fine	Fine	Not fine	Not fine	Not fine	6
ANKRD33B	38	532		Fine	Fine	Fine	Fine	Fine		Not fine	Not fine	Not fine	Not fine	Not fine	11
ZNF286A	38	531		Fine	Fine	Fine	Fine	Fine		Not fine	Fine	Not fine	Not fine	Not fine	14
AMZ1	38	525		Fine	Fine	Fine	Fine	Fine		Not fine	Not fine	Not fine	Not fine	Not fine	5
SLC6A13	38	522		Fine	Fine	Fine	Fine	Fine		Fine	Fine	Not fine	Not fine	Not fine	14
GCGR	38	513		Fine	Fine	Fine	Fine	Fine		Not fine	Not fine	Not fine	Not fine	Not fine	1
POLM	38	507		Fine	Fine	Fine	Fine	Fine		Not fine	Fine	Not fine	Not fine	Not fine	1
NCLN	38	502		Fine	Fine	Fine	Fine	Fine		Fine	Fine	Not fine	Not fine	Not fine	13
CDKL2	38	499		Fine	Fine	Fine	Fine	Fine		Fine	Fine	Not fine	Not fine	Not fine	7
FAM222A	38	497		Fine	Fine	Fine	Fine	Fine		Not fine	Fine	Not fine	Not fine	Not fine	13
BAG5	38	494		Fine	Fine	Not fine	Fine	Fine		Not fine	Fine	Not fine	Not fine	Not fine	12
NSUN5	38	493		Fine	Fine	Fine	Fine	Fine		Fine	Fine	Not fine	Not fine	Not fine	2
FSCN2	38	493		Fine	Fine	Fine	Fine	Fine		Not fine	Fine	Not fine	Not fine	Not fine	9
TMEM151A	38	481		Fine	Not fine	Fine	Fine	Fine		Fine	Fine	Not fine	Not fine	Not fine	10
SH2D7	38	481		Fine	Fine	Fine	Fine	Fine		Not fine	Not fine	Not fine	Not fine	Not fine	3
FARS2	38	471		Fine	Fine	Fine	Fine	Fine		Not fine	Not fine	Not fine	Not fine	Not fine	10
HTR6	38	450		Fine	Fine	Fine	Fine	Fine		Fine	Fine	Not fine	Not fine	Not fine	12
RNF44	38	441		Fine	Fine	Fine	Fine	Fine		Fine	Fine	Not fine	Not fine	Not fine	11
UBAP1L	38	440		Fine	Fine	Fine	Fine	Fine		Fine	Fine	Not fine	Not fine	Not fine	3
PNMA8A	38	440		Fine	Fine	Not fine	Fine	Fine		Not fine	Fine	Not fine	Not fine	Not fine	5
F2RL3	38	433		Fine	Fine	Not fine	Fine	Fine		Not fine	Not fine	Not fine	Not fine	Not fine	1
PTGDR2	38	429		Fine	Fine	Fine	Fine	Fine		Not fine	Not fine	Not fine	Not fine	Not fine	14
ZNF174	38	424		Fine	Fine	Fine	Fine	Fine		Not fine	Fine	Not fine	Not fine	Not fine	2
SHARPIN	38	405		Fine	Fine	Fine	Fine	Fine		Fine	Fine	Not fine	Not fine	Not fine	2,14
C4orf17	38	404		Fine	Fine	Fine	Fine	Fine		Fine	Fine	Not fine	Not fine	Not fine	9
AGXT	38	394		Fine	Fine	Fine	Fine	Fine		Not fine	Fine	Not fine	Not fine	Not fine	1
FEN1	38	389		Fine	Fine	Fine	Fine	Fine		Fine	Fine	Not fine	Not fine	Not fine	5
BORCS6	38	384		Fine	Fine	Fine	Fine	Fine		Fine	Fine	Not fine	Not fine	Not fine	2
RNF113A	38	381		Fine	Fine	Not fine	Fine	Fine		Not fine	Fine	Not fine	Not fine	Not fine	7,8,9
SERPINB8	38	378		Fine	Fine	Fine	Fine	Fine		Fine	Fine	Not fine	Not fine	Not fine	2
ETV2	38	377		Fine	Fine	Fine	Fine	Fine		Not fine	Not fine	Not fine	Not fine	Not fine	14
RSRP1	38	377		Fine	Fine	Fine	Fine	Fine		Not fine	Fine	Not fine	Not fine	Not fine	4
SBK2	38	374		Fine	Fine	Fine	Fine	Fine		Not fine	Fine	Not fine	Not fine	Not fine	7
KCNK15	38	364		Fine	Fine	Fine	Fine	Fine		Fine	Fine	Not fine	Not fine	Not fine	14
GNA11	38	360		Fine	Fine	Fine	Fine	Fine		Not fine	Fine	Not fine	Not fine	Not fine	13
STYXL1	38	355		Fine	Fine	Fine	Fine	Fine		Fine	Fine	Not fine	Not fine	Not fine	10
HSD17B7	38	347		Fine	Fine	Not fine	Fine	Fine		Not fine	Fine	Not fine	Not fine	Not fine	13
POMC	38	346		Fine	Fine	Fine	Fine	Fine		Fine	Fine	Not fine	Not fine	Not fine	3,14
NKX2-5	38	342		Fine	Fine	Fine	Fine	Fine		Not fine	Fine	Not fine	Not fine	Not fine	1
NUDT6	38	340		Fine	Fine	Not fine	Fine	Fine		Not fine	Fine	Not fine	Not fine	Not fine	11
DHDH	38	337		Fine	Fine	Fine	Fine	Fine		Fine	Fine	Not fine	Not fine	Not fine	1
SPON2	38	336		Fine	Fine	Fine	Fine	Fine		Fine	Fine	Not fine	Not fine	Not fine	4
STX18	38	317		Fine	Fine	Fine	Fine	Fine		Not fine	Fine	Not fine	Not fine	Not fine	7
FCGR2B	38	310		Fine	Fine	Not fine	Fine	Fine		Fine	Fine	Not fine	Not fine	Not fine	13
NME9	38	285		Fine	Fine	Fine	Fine	Fine		Fine	Fine	Not fine	Not fine	Not fine	11
CFAP410	38	275		Fine	Fine	Fine	Fine	Fine		Fine	Fine	Not fine	Not fine	Not fine	1
ISX	38	270		Fine	Fine	Fine	Fine	Fine		Not fine	Fine	Not fine	Not fine	Not fine	5
DNAJC30	38	267		Fine	Fine	Fine	Fine	Fine		Fine	Fine	Not fine	Not fine	Not fine	9,12,13
NKX2-8	38	259		Fine	Fine	Fine	Fine	Fine		Fine	Fine	Not fine	Not fine	Not fine	4,5,6
METTL7A	38	246		Fine	Fine	Fine	Fine	Fine		Fine	Fine	Not fine	Not fine	Not fine	15
CREG1	38	226		Fine	Fine	Fine	Fine	Fine		Fine	Fine	Not fine	Not fine	Not fine	6
CLDN24	38	222		Fine	Fine	Not fine	Fine	Fine		Not fine	Not fine	Not fine	Not fine	Not fine	10
C1orf105	38	215		Fine	Fine	Fine	Fine	Fine		Fine	Fine	Not fine	Not fine	Not fine	13
AANAT	38	210		Fine	Fine	Fine	Fine	Fine		Not fine	Fine	Not fine	Not fine	Not fine	4,5,6,11,14
C14orf180	38	208		Fine	Fine	Not fine	Fine	Fine		Not fine	Fine	Not fine	Not fine	Not fine	6
NCR3	38	205		Fine	Fine	Fine	Fine	Fine		Fine	Fine	Not fine	Not fine	Not fine	10,11,12
LYG1	38	201		Fine	Fine	Fine	Fine	Fine		Fine	Fine	Not fine	Not fine	Not fine	7,8,9,12,13
ASCL4	38	197		Fine	Fine	Fine	Fine	Fine		Fine	Fine	Fine	Not fine	Not fine	5,15
RNF224	38	172		Fine	Fine	Fine	Fine	Fine		Fine	Fine	Not fine	Not fine	Not fine	11
TUBB2B	38	452		Fine	Not fine	Fine	Not fine	Fine		Fine	Fine	Not fine	Fine	Not fine	14
SMIM9	38	111		Fine	Not fine	Not fine	Not fine	Fine		Fine	Fine	Fine	Fine	Not fine	4,5,6,8,15
AC135178	38	109		Fine	Not fine	Fine	Not fine	Fine		Fine	Fine	Not fine	Fine	Not fine	6
C9orf153	38	107		Not fine	Not fine	Not fine	Not fine	Not fine		Fine	Fine	Fine	Fine	Not fine	15
RPS27L	38	85		Fine	Not fine	Fine	Not fine	Fine		Fine	Fine	Not fine	Fine	Not fine	1,2,3,4,5,6,7,8,9,10,11,12,13,14,15
SMCO4	38	60		Fine	Not fine	Not fine	Not fine	Fine		Fine	Fine	Fine	Fine	Not fine	1,4,13
TMSB10	38	46		Fine	Not fine	Not fine	Not fine	Not fine		Fine	Fine	Fine	Fine	Not fine	3,10,15
MAML2	38	1256		Fine	Not fine	Fine	Not fine	Fine		Not fine	Not fine	Not fine	Not fine	Not fine	7
FLNB	37	2655		Fine	Fine	Fine	Fine	Fine		Fine	Fine	Not fine	Fine	Not fine	15
DYSF	37	2128		Fine	Fine	Fine	Fine	Fine		Fine	Fine	Not fine	Fine	Not fine	13
RALGAPA1	37	2095		Fine	Fine	Fine	Fine	Fine		Fine	Fine	Not fine	Fine	Not fine	14
LOXHD1	37	2084		Fine	Fine	Fine	Fine	Fine		Fine	Fine	Not fine	Fine	Not fine	4
MYOF	37	2081		Fine	Fine	Fine	Fine	Fine		Fine	Fine	Not fine	Fine	Not fine	6
TAF1	37	1924		Fine	Fine	Fine	Fine	Fine		Fine	Fine	Not fine	Fine	Not fine	6
TRPM7	37	1898		Fine	Fine	Fine	Fine	Fine		Fine	Fine	Not fine	Fine	Not fine	11
MED23	37	1392		Not fine	Fine	Fine	Fine	Fine		Not fine	Fine	Not fine	Fine	Not fine	9
PDS5A	37	1351		Fine	Fine	Fine	Fine	Fine		Fine	Fine	Not fine	Fine	Not fine	4
CADPS	37	1317		Fine	Fine	Fine	Fine	Fine		Fine	Fine	Not fine	Fine	Not fine	7
SORCS1	37	1172		Fine	Fine	Fine	Fine	Fine		Fine	Fine	Not fine	Fine	Not fine	2
CYFIP2	37	1118		Fine	Not fine	Fine	Fine	Fine		Fine	Fine	Not fine	Fine	Not fine	1
CENPC	37	1025		Fine	Fine	Fine	Fine	Fine		Fine	Fine	Fine	Fine	Not fine	12
WDR59	37	978		Fine	Fine	Fine	Fine	Fine		Fine	Fine	Not fine	Fine	Not fine	11
CNNM1	37	972		Fine	Fine	Fine	Fine	Fine		Fine	Fine	Not fine	Fine	Not fine	6
TTC30A	37	943		Fine	Fine	Fine	Fine	Fine		Fine	Fine	Not fine	Fine	Not fine	2
TTK	37	914		Fine	Fine	Fine	Fine	Fine		Fine	Fine	Not fine	Fine	Not fine	7
DNM2	37	877		Fine	Fine	Fine	Fine	Fine		Fine	Fine	Not fine	Fine	Not fine	15
KRT1	37	871		Fine	Fine	Fine	Fine	Fine		Fine	Fine	Not fine	Fine	Not fine	6
AGO3	37	861		Fine	Fine	Fine	Fine	Fine		Fine	Fine	Not fine	Fine	Not fine	4
NLGN2	37	859		Fine	Fine	Fine	Fine	Fine		Fine	Fine	Not fine	Fine	Not fine	4,5,6,11,14
KAT2A	37	841		Fine	Fine	Fine	Fine	Fine		Fine	Fine	Not fine	Fine	Not fine	10
ELN	37	831		Fine	Fine	Fine	Fine	Fine		Fine	Not fine	Not fine	Fine	Not fine	13
VAV1	37	815		Fine	Fine	Fine	Fine	Fine		Fine	Fine	Not fine	Fine	Not fine	14
GPHN	37	802		Not fine	Not fine	Fine	Fine	Fine		Fine	Fine	Not fine	Fine	Not fine	13
LRCH2	37	796		Fine	Fine	Fine	Fine	Fine		Fine	Fine	Fine	Fine	Not fine	3
NR4A3	37	695		Fine	Fine	Fine	Fine	Fine		Not fine	Fine	Not fine	Fine	Not fine	3
CLPTM1	37	688		Fine	Fine	Fine	Fine	Fine		Fine	Fine	Not fine	Fine	Not fine	8
KRT5	37	687		Fine	Fine	Fine	Fine	Fine		Fine	Fine	Not fine	Fine	Not fine	1
SPAG16	37	642		Fine	Fine	Fine	Fine	Fine		Fine	Fine	Not fine	Fine	Not fine	10
TLE2	37	640		Fine	Fine	Fine	Fine	Fine		Fine	Fine	Not fine	Fine	Not fine	8
JPH4	37	635		Fine	Fine	Fine	Fine	Fine		Fine	Fine	Not fine	Fine	Not fine	1
FAM117B	37	609		Fine	Fine	Fine	Fine	Fine		Fine	Fine	Not fine	Fine	Not fine	1
RGS14	37	584		Fine	Fine	Fine	Fine	Fine		Fine	Fine	Not fine	Fine	Not fine	2
GAB4	37	562		Fine	Fine	Fine	Fine	Fine		Fine	Fine	Not fine	Fine	Not fine	2
MECP2	37	559		Fine	Fine	Fine	Fine	Fine		Fine	Fine	Not fine	Fine	Not fine	13
SF3A2	37	550		Fine	Fine	Fine	Fine	Fine		Fine	Fine	Not fine	Fine	Not fine	1
GDPD4	37	548		Fine	Fine	Fine	Fine	Fine		Fine	Fine	Not fine	Fine	Not fine	14
UGT1A10	37	547		Fine	Fine	Fine	Fine	Fine		Fine	Fine	Not fine	Fine	Not fine	3
BBOF1	37	546		Fine	Fine	Fine	Fine	Fine		Fine	Fine	Fine	Fine	Not fine	7
KPNA5	37	542		Fine	Fine	Fine	Fine	Fine		Fine	Fine	Not fine	Fine	Not fine	8
UGT1A8	37	542		Fine	Fine	Not fine	Fine	Fine		Fine	Fine	Not fine	Fine	Not fine	2
CCT6A	37	533		Fine	Fine	Fine	Fine	Fine		Fine	Fine	Not fine	Fine	Not fine	2,7
CCT6B	37	532		Not fine	Fine	Fine	Fine	Fine		Fine	Fine	Not fine	Fine	Not fine	1
DOK1	37	525		Fine	Fine	Fine	Fine	Fine		Fine	Fine	Not fine	Fine	Not fine	15
SLC7A5	37	525		Fine	Fine	Fine	Fine	Fine		Fine	Fine	Not fine	Fine	Not fine	14
INA	37	516		Fine	Fine	Fine	Fine	Fine		Fine	Fine	Not fine	Fine	Not fine	7
ERF	37	508		Fine	Fine	Fine	Fine	Fine		Fine	Fine	Not fine	Fine	Not fine	2
TTYH1	37	476		Fine	Fine	Fine	Fine	Fine		Fine	Fine	Not fine	Fine	Not fine	1
CDK14	37	470		Fine	Not fine	Fine	Fine	Fine		Fine	Fine	Not fine	Fine	Not fine	3
NT5DC1	37	470		Fine	Fine	Fine	Fine	Fine		Fine	Fine	Not fine	Fine	Not fine	14
TUBA1B	37	455		Fine	Not fine	Fine	Fine	Fine		Fine	Fine	Not fine	Fine	Not fine	7
TCN1	37	444		Fine	Fine	Fine	Fine	Fine		Fine	Fine	Not fine	Fine	Not fine	14
EVL	37	431		Fine	Fine	Fine	Fine	Fine		Fine	Fine	Not fine	Fine	Not fine	15
AP1M2	37	424		Not fine	Fine	Fine	Fine	Fine		Fine	Fine	Not fine	Fine	Not fine	11
BSG	37	404		Fine	Fine	Fine	Fine	Fine		Fine	Fine	Not fine	Fine	Not fine	5,8,15
IZUMO1	37	393		Fine	Fine	Fine	Fine	Fine		Fine	Fine	Not fine	Fine	Not fine	4
SIGLEC15	37	388		Fine	Fine	Fine	Fine	Fine		Fine	Fine	Not fine	Fine	Not fine	11,14
DDX19B	37	371		Fine	Not fine	Fine	Fine	Fine		Fine	Fine	Not fine	Fine	Not fine	3
C16orf86	37	363		Fine	Fine	Fine	Fine	Fine		Fine	Fine	Not fine	Fine	Not fine	5
STRA8	37	363		Fine	Fine	Fine	Fine	Fine		Fine	Fine	Not fine	Fine	Not fine	14
TOR1B	37	350		Fine	Fine	Not fine	Fine	Fine		Fine	Fine	Not fine	Fine	Not fine	8
TAAR5	37	339		Fine	Fine	Fine	Fine	Fine		Fine	Fine	Not fine	Fine	Not fine	13
PHF11	37	334		Fine	Fine	Fine	Fine	Fine		Fine	Fine	Not fine	Fine	Not fine	1
AWAT1	37	329		Fine	Fine	Fine	Fine	Fine		Fine	Fine	Not fine	Fine	Not fine	6,11,14
MRPL45	37	322		Fine	Fine	Fine	Fine	Fine		Fine	Fine	Fine	Fine	Not fine	14
CD74	37	319		Fine	Fine	Fine	Fine	Fine		Fine	Fine	Not fine	Fine	Not fine	6
UCP1	37	315		Fine	Fine	Fine	Fine	Fine		Fine	Fine	Not fine	Fine	Not fine	5
PABPN1	37	313		Not fine	Not fine	Fine	Fine	Fine		Fine	Fine	Fine	Fine	Not fine	2,7,14
SULT1B1	37	304		Fine	Fine	Fine	Fine	Fine		Fine	Fine	Fine	Fine	Not fine	10
HES1	37	290		Fine	Fine	Fine	Fine	Fine		Fine	Fine	Fine	Fine	Not fine	12
SLX1B	37	290		Fine	Fine	Fine	Fine	Fine		Fine	Fine	Not fine	Fine	Not fine	15
GSX1	37	285		Fine	Fine	Fine	Fine	Fine		Fine	Fine	Not fine	Fine	Not fine	3
CDX1	37	283		Fine	Fine	Fine	Fine	Fine		Fine	Fine	Not fine	Fine	Not fine	9,12
KLK12	37	281		Fine	Fine	Fine	Fine	Fine		Fine	Fine	Not fine	Fine	Not fine	10
HOXD4	37	277		Fine	Fine	Fine	Fine	Fine		Fine	Fine	Not fine	Fine	Not fine	1,13
HOXA5	37	273		Fine	Fine	Fine	Fine	Fine		Fine	Fine	Not fine	Fine	Not fine	1,2,3,4,5,6,7,8,9,10,11,12,13,14,15
PHOSPHO2	37	253		Fine	Fine	Fine	Fine	Fine		Fine	Fine	Not fine	Fine	Not fine	8
ARHGDIG	37	248		Fine	Fine	Fine	Fine	Fine		Fine	Fine	Not fine	Fine	Not fine	11
C17orf50	37	244		Fine	Fine	Fine	Fine	Fine		Fine	Fine	Fine	Fine	Not fine	12
TMEM80	37	243		Fine	Not fine	Fine	Fine	Fine		Fine	Fine	Not fine	Fine	Not fine	3,15
FCGR1B	37	238		Fine	Fine	Fine	Fine	Fine		Fine	Fine	Not fine	Fine	Not fine	3
HES7	37	235		Fine	Fine	Fine	Fine	Fine		Fine	Fine	Fine	Fine	Not fine	9,12,13
SOCS1	37	233		Fine	Fine	Fine	Fine	Fine		Fine	Fine	Not fine	Fine	Not fine	12
SYNGR3	37	230		Fine	Fine	Fine	Fine	Fine		Fine	Fine	Not fine	Fine	Not fine	5
AMELX	37	228		Fine	Fine	Fine	Fine	Fine		Fine	Fine	Fine	Fine	Not fine	14
CLDN4	37	226		Fine	Fine	Fine	Fine	Fine		Fine	Fine	Not fine	Fine	Not fine	4
MOB3A	37	219		Fine	Fine	Fine	Fine	Fine		Fine	Fine	Not fine	Fine	Not fine	5
C11orf91	37	215		Fine	Fine	Fine	Fine	Fine		Fine	Fine	Fine	Fine	Not fine	5
BCAS4	37	211		Fine	Fine	Not fine	Fine	Fine		Fine	Fine	Not fine	Fine	Not fine	3
PGRMC1	37	203		Fine	Fine	Fine	Fine	Fine		Fine	Fine	Fine	Fine	Not fine	1,2,3
TMEM210	37	199		Fine	Fine	Not fine	Fine	Fine		Fine	Fine	Not fine	Fine	Not fine	5
IL26	37	189		Fine	Fine	Fine	Fine	Fine		Fine	Fine	Fine	Fine	Not fine	12
CSH2	37	178		Fine	Fine	Not fine	Fine	Fine		Fine	Fine	Fine	Fine	Not fine	14
CCL25	37	173		Fine	Fine	Fine	Fine	Fine		Fine	Fine	Fine	Fine	Not fine	14
RPP21	37	165		Fine	Fine	Fine	Fine	Fine		Fine	Fine	Not fine	Fine	Not fine	6,11,14
TMEM250	37	159		Fine	Not fine	Fine	Fine	Fine		Fine	Fine	Not fine	Fine	Not fine	8
POP7	37	142		Fine	Fine	Fine	Fine	Fine		Fine	Fine	Not fine	Fine	Not fine	11
TMEM91	37	141		Fine	Fine	Not fine	Fine	Fine		Fine	Fine	Fine	Fine	Not fine	1
XCL1	37	138		Fine	Fine	Not fine	Fine	Fine		Fine	Fine	Not fine	Fine	Not fine	9
XCL2	37	138		Fine	Fine	Fine	Fine	Fine		Fine	Fine	Not fine	Fine	Not fine	9
SNORC	37	124		Fine	Fine	Not fine	Fine	Fine		Fine	Fine	Not fine	Fine	Not fine	7,8,9
NUPR2	37	121		Fine	Fine	Fine	Fine	Fine		Fine	Fine	Fine	Fine	Not fine	5,8,15
C4orf48	37	118		Fine	Not fine	Fine	Fine	Fine		Fine	Fine	Fine	Fine	Not fine	1,4,13
CCL11	37	114		Fine	Fine	Fine	Fine	Fine		Fine	Fine	Fine	Fine	Not fine	6
CCL2	37	106		Fine	Fine	Fine	Fine	Fine		Fine	Fine	Fine	Fine	Not fine	1
WFDC6	37	93		Not fine	Not fine	Fine	Fine	Fine		Fine	Fine	Fine	Fine	Not fine	13
HILPDA	37	70		Fine	Fine	Fine	Fine	Fine		Fine	Fine	Fine	Fine	Not fine	2
SMIM3	37	68		Fine	Not fine	Fine	Fine	Fine		Fine	Fine	Fine	Fine	Not fine	10,11,12
MT2A	37	63		Fine	Fine	Fine	Fine	Fine		Fine	Fine	Fine	Fine	Not fine	8
BOD1L1	37	3640		Fine	Fine	Fine	Fine	Fine		Not fine	Not fine	Not fine	Not fine	Not fine	8
USP34	37	3595		Fine	Fine	Fine	Fine	Fine		Not fine	Fine	Not fine	Not fine	Not fine	5
DMXL1	37	3047		Fine	Fine	Fine	Fine	Fine		Not fine	Fine	Not fine	Not fine	Not fine	5
TG	37	2816		Fine	Fine	Fine	Fine	Fine		Not fine	Not fine	Not fine	Not fine	Not fine	11
FLNA	37	2654		Fine	Fine	Fine	Fine	Fine		Not fine	Fine	Not fine	Not fine	Not fine	6
HECTD1	37	2611		Not fine	Fine	Fine	Fine	Fine		Not fine	Fine	Not fine	Not fine	Not fine	6
ATRX	37	2551		Fine	Fine	Fine	Fine	Fine		Fine	Not fine	Not fine	Not fine	Not fine	13
SPTA1	37	2469		Fine	Fine	Fine	Fine	Fine		Not fine	Not fine	Not fine	Not fine	Not fine	4
GOLGA4	37	2274		Fine	Fine	Fine	Fine	Fine		Not fine	Not fine	Not fine	Not fine	Not fine	11
MCM3AP	37	2049		Fine	Fine	Fine	Fine	Fine		Not fine	Not fine	Not fine	Not fine	Not fine	6
MYH11	37	2003		Fine	Fine	Fine	Fine	Fine		Not fine	Fine	Not fine	Not fine	Not fine	1
EML5	37	1971		Fine	Fine	Fine	Fine	Fine		Not fine	Fine	Not fine	Not fine	Not fine	12
ATAD5	37	1946		Fine	Fine	Fine	Fine	Fine		Not fine	Not fine	Not fine	Not fine	Not fine	3
TANC1	37	1923		Fine	Fine	Fine	Fine	Fine		Not fine	Not fine	Not fine	Not fine	Not fine	2
DOCK5	37	1899		Fine	Fine	Fine	Fine	Fine		Fine	Fine	Not fine	Not fine	Not fine	15
PLXNA3	37	1884		Fine	Fine	Fine	Fine	Fine		Not fine	Fine	Not fine	Not fine	Not fine	11
COL24A1	37	1809		Fine	Fine	Fine	Fine	Fine		Not fine	Not fine	Not fine	Not fine	Not fine	11
ITGB4	37	1801		Fine	Fine	Fine	Fine	Fine		Not fine	Not fine	Not fine	Not fine	Not fine	7
UBR2	37	1794		Fine	Fine	Fine	Fine	Fine		Not fine	Fine	Not fine	Not fine	Not fine	13
DLEC1	37	1788		Fine	Fine	Fine	Fine	Fine		Not fine	Not fine	Not fine	Not fine	Not fine	3
APOBR	37	1776		Fine	Fine	Fine	Fine	Fine		Not fine	Not fine	Not fine	Not fine	Not fine	9
UBR1	37	1761		Fine	Fine	Fine	Fine	Fine		Not fine	Fine	Not fine	Not fine	Not fine	12
SIGLEC1	37	1749		Fine	Fine	Fine	Fine	Fine		Not fine	Fine	Not fine	Not fine	Not fine	13
TSC2	37	1735		Fine	Fine	Fine	Fine	Fine		Not fine	Not fine	Not fine	Not fine	Not fine	11
ARAP2	37	1725		Fine	Fine	Fine	Fine	Fine		Not fine	Fine	Not fine	Not fine	Not fine	7
NISCH	37	1676		Fine	Fine	Fine	Fine	Fine		Fine	Fine	Not fine	Not fine	Not fine	2
RNF17	37	1665		Fine	Fine	Fine	Fine	Fine		Not fine	Fine	Not fine	Not fine	Not fine	5
ABCA3	37	1657		Fine	Fine	Fine	Fine	Fine		Not fine	Not fine	Not fine	Not fine	Not fine	11
MYO3A	37	1654		Fine	Fine	Fine	Fine	Fine		Not fine	Not fine	Not fine	Not fine	Not fine	7
KIF21A	37	1633		Fine	Fine	Fine	Fine	Fine		Not fine	Fine	Not fine	Not fine	Not fine	14
CUX1	37	1622		Fine	Fine	Fine	Fine	Fine		Not fine	Fine	Not fine	Not fine	Not fine	6
IQGAP2	37	1581		Fine	Fine	Fine	Fine	Fine		Not fine	Not fine	Not fine	Not fine	Not fine	5
DIP2C	37	1563		Fine	Fine	Fine	Fine	Fine		Not fine	Fine	Not fine	Not fine	Not fine	9
UGGT2	37	1546		Fine	Fine	Fine	Fine	Fine		Not fine	Not fine	Not fine	Not fine	Not fine	5
PTPRD	37	1510		Fine	Fine	Fine	Fine	Fine		Fine	Fine	Not fine	Not fine	Not fine	13
ANKAR	37	1445		Fine	Fine	Not fine	Fine	Fine		Not fine	Fine	Not fine	Not fine	Not fine	13
PLEKHG1	37	1445		Fine	Fine	Fine	Fine	Fine		Not fine	Not fine	Not fine	Not fine	Not fine	9
DGKK	37	1437		Fine	Fine	Fine	Fine	Fine		Fine	Fine	Not fine	Not fine	Not fine	10
TDRD9	37	1428		Fine	Fine	Not fine	Fine	Fine		Not fine	Not fine	Not fine	Not fine	Not fine	15
LRPPRC	37	1427		Fine	Fine	Fine	Fine	Fine		Not fine	Not fine	Not fine	Not fine	Not fine	5
ATF7IP	37	1407		Fine	Fine	Fine	Fine	Fine		Fine	Fine	Not fine	Not fine	Not fine	11
ZMYM6	37	1390		Fine	Fine	Fine	Fine	Fine		Not fine	Fine	Not fine	Not fine	Not fine	10
CGNL1	37	1368		Fine	Fine	Fine	Fine	Fine		Not fine	Not fine	Not fine	Not fine	Not fine	13
EHMT1	37	1366		Fine	Fine	Fine	Fine	Fine		Not fine	Not fine	Not fine	Not fine	Not fine	15
MAGI2	37	1363		Not fine	Fine	Fine	Fine	Fine		Not fine	Fine	Not fine	Not fine	Not fine	1
DENND5B	37	1352		Fine	Fine	Not fine	Fine	Fine		Not fine	Not fine	Not fine	Not fine	Not fine	6
TBC1D32	37	1330		Fine	Fine	Fine	Fine	Fine		Not fine	Not fine	Not fine	Not fine	Not fine	12
BMS1	37	1321		Fine	Fine	Fine	Fine	Fine		Not fine	Not fine	Not fine	Not fine	Not fine	12
AFF2	37	1311		Fine	Fine	Fine	Fine	Fine		Not fine	Fine	Not fine	Not fine	Not fine	2
VWA5B1	37	1295		Fine	Fine	Fine	Fine	Fine		Not fine	Not fine	Not fine	Not fine	Not fine	11
FLII	37	1288		Fine	Fine	Fine	Fine	Fine		Not fine	Fine	Not fine	Not fine	Not fine	11
NPHS1	37	1284		Fine	Fine	Fine	Fine	Fine		Fine	Not fine	Not fine	Not fine	Not fine	9
ATP8B2	37	1247		Fine	Fine	Fine	Fine	Fine		Not fine	Not fine	Not fine	Not fine	Not fine	15
ADAMTS2	37	1241		Fine	Fine	Fine	Fine	Fine		Not fine	Not fine	Not fine	Not fine	Not fine	11
DENND3	37	1235		Fine	Fine	Fine	Fine	Fine		Not fine	Not fine	Not fine	Not fine	Not fine	2
TTF2	37	1224		Fine	Fine	Fine	Fine	Fine		Not fine	Not fine	Not fine	Not fine	Not fine	13
CILP	37	1202		Fine	Fine	Fine	Fine	Fine		Not fine	Fine	Not fine	Not fine	Not fine	6
RPTOR	37	1201		Fine	Fine	Fine	Fine	Fine		Not fine	Fine	Not fine	Not fine	Not fine	3
MAGI1	37	1194		Fine	Fine	Fine	Fine	Fine		Not fine	Not fine	Not fine	Not fine	Not fine	7
FNIP2	37	1185		Fine	Fine	Fine	Fine	Fine		Not fine	Not fine	Not fine	Not fine	Not fine	5
ITGAM	37	1182		Fine	Fine	Fine	Fine	Fine		Not fine	Not fine	Not fine	Not fine	Not fine	9
POM121C	37	1175		Fine	Fine	Fine	Fine	Fine		Not fine	Fine	Not fine	Not fine	Not fine	11
BTBD11	37	1161		Fine	Fine	Fine	Fine	Fine		Fine	Fine	Not fine	Not fine	Not fine	3
AP3B2	37	1131		Fine	Fine	Fine	Fine	Fine		Not fine	Fine	Not fine	Not fine	Not fine	8
RGSL1	37	1128		Fine	Fine	Fine	Fine	Fine		Not fine	Not fine	Not fine	Not fine	Not fine	1
PLEKHM1	37	1126		Fine	Fine	Fine	Fine	Fine		Not fine	Fine	Not fine	Not fine	Not fine	15
UNC13D	37	1116		Fine	Fine	Fine	Fine	Fine		Fine	Fine	Not fine	Not fine	Not fine	12
PLEKHA6	37	1107		Fine	Fine	Fine	Fine	Fine		Not fine	Fine	Not fine	Not fine	Not fine	1
PDE10A	37	1090		Fine	Fine	Fine	Fine	Fine		Not fine	Fine	Not fine	Not fine	Not fine	8
NOM1	37	1066		Fine	Fine	Fine	Fine	Fine		Not fine	Not fine	Not fine	Not fine	Not fine	8
PIK3CD	37	1055		Fine	Fine	Fine	Fine	Fine		Not fine	Fine	Not fine	Not fine	Not fine	15
KIF17	37	1022		Fine	Fine	Fine	Fine	Fine		Not fine	Not fine	Not fine	Not fine	Not fine	6
ANO1	37	1018		Fine	Fine	Fine	Fine	Fine		Not fine	Fine	Not fine	Not fine	Not fine	2
CC2D1A	37	1014		Not fine	Fine	Fine	Fine	Fine		Not fine	Fine	Not fine	Not fine	Not fine	13
MMRN2	37	1013		Fine	Fine	Fine	Fine	Fine		Not fine	Not fine	Not fine	Not fine	Not fine	3
ADAMTSL2	37	988		Fine	Fine	Fine	Fine	Fine		Not fine	Fine	Not fine	Not fine	Not fine	2
KCNQ5	37	982		Fine	Fine	Fine	Fine	Fine		Not fine	Fine	Not fine	Not fine	Not fine	13
DLGAP2	37	976		Fine	Fine	Not fine	Fine	Fine		Not fine	Not fine	Not fine	Not fine	Not fine	8
MICALL1	37	975		Fine	Fine	Fine	Fine	Fine		Not fine	Fine	Not fine	Not fine	Not fine	12
FAM186B	37	974		Fine	Fine	Fine	Fine	Fine		Fine	Not fine	Not fine	Not fine	Not fine	3
CHERP	37	971		Fine	Fine	Fine	Fine	Fine		Not fine	Fine	Not fine	Not fine	Not fine	2
GTF2IRD2	37	965		Fine	Fine	Fine	Fine	Fine		Not fine	Not fine	Not fine	Not fine	Not fine	14
GTF2IRD2B	37	965		Fine	Fine	Fine	Fine	Fine		Not fine	Not fine	Not fine	Not fine	Not fine	14
INTU	37	959		Fine	Fine	Fine	Fine	Fine		Not fine	Fine	Not fine	Not fine	Not fine	6
RAB3GAP1	37	956		Fine	Fine	Fine	Fine	Fine		Fine	Fine	Not fine	Not fine	Not fine	9
ZXDC	37	956		Not fine	Fine	Fine	Fine	Fine		Not fine	Not fine	Not fine	Not fine	Not fine	8
CYLD	37	923		Fine	Fine	Fine	Fine	Fine		Not fine	Fine	Not fine	Not fine	Not fine	11
APBA1	37	913		Fine	Fine	Fine	Fine	Fine		Fine	Fine	Not fine	Not fine	Not fine	5
PIK3R5	37	908		Fine	Fine	Fine	Fine	Fine		Not fine	Fine	Not fine	Not fine	Not fine	13
SLC9A3	37	870		Fine	Fine	Fine	Fine	Fine		Not fine	Fine	Not fine	Not fine	Not fine	15
ESYT2	37	866		Fine	Fine	Fine	Fine	Fine		Not fine	Not fine	Not fine	Not fine	Not fine	8
USP6NL	37	858		Fine	Fine	Fine	Fine	Fine		Not fine	Not fine	Not fine	Not fine	Not fine	5
IQCA1L	37	844		Fine	Fine	Fine	Fine	Fine		Not fine	Fine	Not fine	Not fine	Not fine	14
RASA3	37	842		Fine	Fine	Fine	Fine	Fine		Not fine	Not fine	Not fine	Not fine	Not fine	4
FSTL5	37	841		Fine	Fine	Fine	Fine	Fine		Not fine	Not fine	Not fine	Not fine	Not fine	2
LRRN4	37	838		Fine	Fine	Fine	Fine	Fine		Not fine	Not fine	Not fine	Not fine	Not fine	14
PACS2	37	837		Fine	Fine	Fine	Fine	Fine		Not fine	Not fine	Not fine	Not fine	Not fine	1
ZBTB47	37	836		Fine	Fine	Fine	Fine	Fine		Not fine	Not fine	Not fine	Not fine	Not fine	12
RABGAP1L	37	832		Fine	Fine	Fine	Fine	Fine		Fine	Fine	Not fine	Not fine	Not fine	15
KDM4C	37	826		Fine	Fine	Fine	Fine	Fine		Fine	Not fine	Not fine	Not fine	Not fine	4
NOP14	37	823		Fine	Fine	Fine	Fine	Fine		Not fine	Not fine	Not fine	Not fine	Not fine	13
DDHD1	37	820		Fine	Fine	Fine	Fine	Fine		Fine	Fine	Not fine	Not fine	Not fine	5,8
SLC6A5	37	818		Fine	Fine	Fine	Fine	Fine		Fine	Fine	Not fine	Not fine	Not fine	5
OPHN1	37	810		Fine	Fine	Fine	Fine	Fine		Not fine	Fine	Not fine	Not fine	Not fine	10
RRP1B	37	809		Fine	Fine	Fine	Fine	Fine		Not fine	Not fine	Not fine	Not fine	Not fine	8
ADAM12	37	786		Fine	Fine	Fine	Fine	Fine		Not fine	Not fine	Not fine	Not fine	Not fine	14
PFKL	37	785		Fine	Fine	Fine	Fine	Fine		Fine	Fine	Not fine	Not fine	Not fine	4
BOP1	37	785		Fine	Fine	Fine	Fine	Fine		Not fine	Fine	Not fine	Not fine	Not fine	3
SUSD1	37	781		Fine	Fine	Fine	Fine	Fine		Fine	Fine	Not fine	Not fine	Not fine	9
ACSBG1	37	781		Fine	Fine	Fine	Fine	Fine		Not fine	Not fine	Not fine	Not fine	Not fine	9
IRAK1	37	779		Fine	Fine	Fine	Fine	Fine		Not fine	Fine	Not fine	Not fine	Not fine	13
RSPH6A	37	769		Not fine	Fine	Fine	Fine	Fine		Fine	Fine	Not fine	Not fine	Not fine	14
SH3BP1	37	762		Fine	Fine	Fine	Fine	Fine		Fine	Fine	Not fine	Not fine	Not fine	13
CKAP2	37	748		Fine	Fine	Fine	Fine	Fine		Not fine	Not fine	Not fine	Not fine	Not fine	13
CEP78	37	740		Fine	Fine	Fine	Fine	Fine		Fine	Fine	Not fine	Not fine	Not fine	13
LCA5L	37	735		Fine	Fine	Fine	Fine	Fine		Not fine	Not fine	Not fine	Not fine	Not fine	5,15
TMC4	37	728		Fine	Fine	Fine	Fine	Fine		Not fine	Fine	Not fine	Not fine	Not fine	14
CCDC114	37	722		Fine	Fine	Fine	Fine	Fine		Fine	Fine	Not fine	Not fine	Not fine	13
ZDHHC8	37	706		Fine	Fine	Fine	Fine	Fine		Not fine	Fine	Not fine	Not fine	Not fine	11
ABCG1	37	692		Fine	Fine	Fine	Fine	Fine		Fine	Fine	Not fine	Not fine	Not fine	2
XKR4	37	683		Not fine	Fine	Not fine	Fine	Not fine		Not fine	Fine	Not fine	Not fine	Not fine	14
ALKBH8	37	674		Fine	Fine	Fine	Fine	Fine		Not fine	Not fine	Not fine	Not fine	Not fine	14
TRMT1	37	672		Fine	Fine	Fine	Fine	Fine		Fine	Fine	Not fine	Not fine	Not fine	12
SLC5A5	37	672		Fine	Fine	Fine	Fine	Fine		Not fine	Fine	Not fine	Not fine	Not fine	6
PWWP2B	37	667		Fine	Fine	Fine	Fine	Fine		Not fine	Not fine	Not fine	Not fine	Not fine	7
RHOT2	37	654		Fine	Fine	Fine	Fine	Fine		Fine	Fine	Not fine	Not fine	Not fine	3
TAF6L	37	650		Fine	Fine	Fine	Fine	Fine		Not fine	Fine	Not fine	Not fine	Not fine	11
LMOD2	37	649		Fine	Fine	Fine	Fine	Fine		Not fine	Fine	Not fine	Not fine	Not fine	5
DTHD1	37	645		Not fine	Fine	Fine	Fine	Fine		Fine	Fine	Not fine	Not fine	Not fine	13
MBD1	37	627		Fine	Fine	Fine	Fine	Fine		Fine	Not fine	Not fine	Not fine	Not fine	9
AHRR	37	614		Fine	Fine	Fine	Fine	Fine		Not fine	Not fine	Not fine	Not fine	Not fine	15
FBXW5	37	606		Fine	Fine	Fine	Fine	Fine		Fine	Fine	Not fine	Not fine	Not fine	12
MUC20	37	605		Fine	Fine	Fine	Fine	Fine		Not fine	Not fine	Not fine	Not fine	Not fine	10
MAPK15	37	601		Fine	Fine	Fine	Fine	Fine		Not fine	Not fine	Not fine	Not fine	Not fine	15
TPCN2	37	593		Fine	Fine	Fine	Fine	Fine		Fine	Fine	Not fine	Not fine	Not fine	10
INSM2	37	592		Fine	Fine	Fine	Fine	Fine		Not fine	Not fine	Not fine	Not fine	Not fine	2
RNF217	37	582		Fine	Fine	Fine	Fine	Fine		Not fine	Fine	Not fine	Not fine	Not fine	14
SLC1A5	37	579		Fine	Fine	Fine	Fine	Fine		Not fine	Fine	Not fine	Not fine	Not fine	4
ZNF35	37	574		Fine	Fine	Fine	Fine	Fine		Not fine	Fine	Not fine	Not fine	Not fine	3
TEPSIN	37	572		Fine	Fine	Fine	Fine	Fine		Not fine	Fine	Not fine	Not fine	Not fine	1
ZNF454	37	571		Fine	Fine	Fine	Fine	Fine		Not fine	Fine	Not fine	Not fine	Not fine	13
GRK1	37	570		Fine	Fine	Fine	Fine	Fine		Not fine	Not fine	Not fine	Not fine	Not fine	10
ZKSCAN1	37	567		Fine	Fine	Fine	Fine	Fine		Not fine	Fine	Not fine	Not fine	Not fine	6
CERK	37	543		Fine	Fine	Fine	Fine	Fine		Not fine	Fine	Not fine	Not fine	Not fine	15
CREB3L3	37	534		Fine	Fine	Fine	Fine	Fine		Not fine	Fine	Not fine	Not fine	Not fine	7
NOC4L	37	530		Fine	Fine	Fine	Fine	Fine		Not fine	Fine	Not fine	Not fine	Not fine	12
CTTN	37	529		Fine	Fine	Fine	Fine	Fine		Not fine	Fine	Not fine	Not fine	Not fine	3
FAM155A	37	523		Fine	Fine	Fine	Fine	Fine		Fine	Fine	Not fine	Not fine	Not fine	14
ICAM3	37	505		Fine	Fine	Fine	Fine	Fine		Not fine	Fine	Not fine	Not fine	Not fine	10
PLIN5	37	504		Fine	Fine	Fine	Fine	Fine		Not fine	Fine	Not fine	Not fine	Not fine	3
TBC1D22A	37	479		Fine	Fine	Fine	Fine	Fine		Not fine	Not fine	Not fine	Not fine	Not fine	3
TOR4A	37	478		Fine	Fine	Fine	Fine	Fine		Not fine	Not fine	Not fine	Not fine	Not fine	6
MYC	37	474		Fine	Fine	Fine	Fine	Fine		Fine	Fine	Not fine	Not fine	Not fine	10
ZNF3	37	474		Not fine	Fine	Fine	Fine	Fine		Fine	Fine	Not fine	Not fine	Not fine	2
GPR150	37	474		Fine	Fine	Fine	Fine	Fine		Not fine	Fine	Not fine	Not fine	Not fine	1
GABRG3	37	472		Fine	Fine	Fine	Fine	Fine		Not fine	Fine	Not fine	Not fine	Not fine	2
SMOC2	37	470		Fine	Fine	Fine	Fine	Fine		Fine	Fine	Not fine	Not fine	Not fine	15
SLC52A1	37	468		Fine	Fine	Fine	Fine	Fine		Not fine	Fine	Not fine	Not fine	Not fine	14
SLC52A2	37	466		Fine	Fine	Fine	Fine	Fine		Not fine	Fine	Not fine	Not fine	Not fine	14
SLC22A12	37	455		Fine	Fine	Fine	Fine	Fine		Not fine	Not fine	Not fine	Not fine	Not fine	5
GIPR	37	454		Fine	Fine	Fine	Fine	Fine		Fine	Fine	Not fine	Not fine	Not fine	13
TMED7-TICAM2	37	446		Fine	Fine	Fine	Fine	Fine		Not fine	Fine	Not fine	Not fine	Not fine	2
EVX1	37	444		Fine	Fine	Fine	Fine	Fine		Fine	Fine	Not fine	Not fine	Not fine	7
SEC14L4	37	433		Fine	Fine	Fine	Fine	Fine		Not fine	Fine	Not fine	Not fine	Not fine	10
ANKDD1A	37	429		Fine	Fine	Fine	Fine	Fine		Fine	Fine	Not fine	Not fine	Not fine	9
GPR143	37	424		Fine	Fine	Fine	Fine	Fine		Fine	Fine	Not fine	Not fine	Not fine	15
HS3ST3A1	37	424		Fine	Fine	Fine	Fine	Fine		Fine	Fine	Not fine	Not fine	Not fine	14
NAA30	37	421		Fine	Fine	Fine	Fine	Fine		Fine	Fine	Not fine	Not fine	Not fine	7,8,9
TH	37	419		Fine	Fine	Fine	Fine	Fine		Fine	Fine	Not fine	Not fine	Not fine	8
EME2	37	417		Fine	Fine	Fine	Fine	Fine		Not fine	Fine	Not fine	Not fine	Not fine	15
PARD6G	37	412		Fine	Fine	Fine	Fine	Fine		Not fine	Not fine	Not fine	Not fine	Not fine	13
CD14	37	400		Fine	Fine	Fine	Fine	Fine		Fine	Fine	Not fine	Not fine	Not fine	3
ALLC	37	399		Fine	Fine	Not fine	Fine	Fine		Not fine	Fine	Not fine	Not fine	Not fine	13
MMP23B	37	399		Fine	Fine	Fine	Fine	Fine		Not fine	Fine	Not fine	Not fine	Not fine	5
S1PR4	37	399		Fine	Fine	Fine	Fine	Fine		Not fine	Fine	Not fine	Not fine	Not fine	6
HS3ST3B1	37	398		Fine	Fine	Fine	Fine	Fine		Not fine	Fine	Not fine	Not fine	Not fine	14
LRRC26	37	381		Fine	Fine	Fine	Fine	Fine		Not fine	Not fine	Not fine	Not fine	Not fine	3,15
ZFP1	37	378		Fine	Fine	Fine	Fine	Fine		Not fine	Fine	Not fine	Not fine	Not fine	1
TRIM44	37	375		Fine	Fine	Fine	Fine	Fine		Fine	Fine	Not fine	Not fine	Not fine	13
SOWAHD	37	357		Fine	Fine	Fine	Fine	Fine		Fine	Not fine	Not fine	Not fine	Not fine	11
HS3ST6	37	343		Fine	Fine	Fine	Fine	Fine		Fine	Fine	Not fine	Not fine	Not fine	5
LIMS2	37	337		Fine	Fine	Fine	Fine	Fine		Fine	Fine	Not fine	Not fine	Not fine	10,11,12
RFXAP	37	306		Fine	Fine	Fine	Fine	Fine		Not fine	Fine	Not fine	Not fine	Not fine	2
GJC3	37	286		Fine	Fine	Fine	Fine	Fine		Not fine	Fine	Not fine	Not fine	Not fine	1
ANKRD23	37	274		Fine	Fine	Fine	Fine	Fine		Fine	Fine	Not fine	Not fine	Not fine	13
HOXB4	37	260		Fine	Fine	Fine	Fine	Fine		Fine	Fine	Not fine	Not fine	Not fine	13
FTMT	37	246		Fine	Fine	Fine	Fine	Fine		Fine	Fine	Not fine	Not fine	Not fine	11
BHLHA15	37	220		Fine	Fine	Not fine	Fine	Fine		Fine	Fine	Not fine	Not fine	Not fine	5
HES3	37	206		Fine	Fine	Fine	Fine	Fine		Fine	Fine	Not fine	Not fine	Not fine	1
APOBEC3H	37	204		Not fine	Not fine	Fine	Fine	Fine		Fine	Fine	Not fine	Not fine	Not fine	2
LCN12	37	202		Fine	Fine	Not fine	Fine	Fine		Fine	Fine	Not fine	Not fine	Not fine	6
LCN6	37	190		Fine	Fine	Fine	Fine	Fine		Fine	Fine	Not fine	Not fine	Not fine	8
URAD	37	179		Fine	Fine	Fine	Fine	Fine		Fine	Fine	Not fine	Not fine	Not fine	4
RPL17	37	175		Fine	Not fine	Fine	Not fine	Fine		Fine	Fine	Not fine	Fine	Not fine	13
LY6L	37	149		Fine	Not fine	Not fine	Not fine	Not fine		Fine	Fine	Not fine	Fine	Not fine	7
RPS20	37	122		Fine	Not fine	Fine	Not fine	Fine		Fine	Fine	Not fine	Fine	Not fine	1,4,13
TMSB4X	37	45		Fine	Not fine	Fine	Not fine	Not fine		Fine	Fine	Fine	Fine	Not fine	1,2,3,4,5,6,7,8,9,10,11,12,13,14,15
LYL1	37	312		Fine	Not fine	Fine	Not fine	Fine		Fine	Fine	Not fine	Not fine	Not fine	5,15
NEUROG2	37	295		Fine	Not fine	Fine	Not fine	Fine		Not fine	Not fine	Not fine	Not fine	Not fine	2
ABCA12	36	2618		Fine	Fine	Fine	Fine	Fine		Fine	Fine	Not fine	Fine	Not fine	3
EML6	36	1975		Fine	Fine	Fine	Fine	Fine		Fine	Fine	Not fine	Fine	Not fine	6
PIK3C2A	36	1698		Fine	Fine	Fine	Fine	Fine		Fine	Fine	Not fine	Fine	Not fine	1
GRIN2D	36	1356		Fine	Fine	Fine	Fine	Fine		Fine	Fine	Not fine	Fine	Not fine	4
STXBP5L	36	1189		Fine	Fine	Fine	Fine	Fine		Fine	Fine	Not fine	Fine	Not fine	1
TRPA1	36	1139		Fine	Fine	Fine	Fine	Fine		Fine	Fine	Not fine	Fine	Not fine	4
KIF1C	36	1127		Fine	Fine	Fine	Fine	Fine		Fine	Fine	Not fine	Fine	Not fine	2
SLC4A10	36	1102		Fine	Fine	Fine	Fine	Fine		Fine	Fine	Not fine	Fine	Not fine	11
UBA1	36	1059		Fine	Fine	Fine	Fine	Fine		Fine	Fine	Not fine	Fine	Not fine	9
TRHDE	36	1049		Fine	Fine	Fine	Fine	Fine		Fine	Fine	Not fine	Fine	Not fine	14
OPA1	36	1018		Fine	Fine	Fine	Fine	Fine		Fine	Fine	Not fine	Fine	Not fine	14
RASIP1	36	976		Fine	Fine	Fine	Fine	Fine		Fine	Fine	Not fine	Fine	Not fine	14
ZFP62	36	913		Fine	Fine	Fine	Fine	Fine		Fine	Fine	Fine	Fine	Not fine	11
NELL1	36	839		Fine	Fine	Fine	Fine	Fine		Fine	Fine	Not fine	Fine	Not fine	14
MED25	36	776		Fine	Fine	Fine	Fine	Fine		Fine	Fine	Not fine	Fine	Not fine	8
MTF1	36	776		Fine	Fine	Fine	Fine	Fine		Fine	Fine	Not fine	Fine	Not fine	7
SLCO1B1	36	704		Fine	Fine	Fine	Fine	Fine		Fine	Fine	Not fine	Fine	Not fine	9
FERMT3	36	677		Fine	Fine	Fine	Fine	Fine		Fine	Fine	Not fine	Fine	Not fine	10
MAPK4	36	630		Fine	Fine	Fine	Fine	Fine		Fine	Fine	Not fine	Fine	Not fine	14
DCAF15	36	615		Fine	Fine	Fine	Fine	Fine		Fine	Fine	Not fine	Fine	Not fine	13
OVCH2	36	592		Not fine	Fine	Fine	Fine	Fine		Fine	Fine	Not fine	Fine	Not fine	14
SLCO2B1	36	587		Fine	Fine	Fine	Fine	Fine		Fine	Fine	Not fine	Fine	Not fine	13
TMEM151B	36	582		Fine	Fine	Fine	Fine	Fine		Fine	Fine	Not fine	Fine	Not fine	14
IRX4	36	566		Fine	Fine	Fine	Fine	Fine		Fine	Fine	Not fine	Fine	Not fine	8
GALNTL6	36	558		Fine	Fine	Fine	Fine	Fine		Fine	Fine	Not fine	Fine	Not fine	12
STK35	36	558		Fine	Fine	Fine	Fine	Fine		Fine	Fine	Not fine	Fine	Not fine	2
WAS	36	558		Fine	Fine	Fine	Fine	Fine		Fine	Fine	Not fine	Fine	Not fine	8
PHLDA1	36	545		Fine	Fine	Fine	Fine	Fine		Fine	Fine	Not fine	Fine	Not fine	8
DPEP2	36	544		Fine	Fine	Fine	Fine	Fine		Fine	Fine	Not fine	Fine	Not fine	11
ZIC2	36	540		Fine	Not fine	Fine	Fine	Fine		Fine	Fine	Not fine	Fine	Not fine	1
SARS2	36	539		Fine	Fine	Fine	Fine	Fine		Fine	Fine	Not fine	Fine	Not fine	6
HRH3	36	535		Fine	Fine	Fine	Fine	Fine		Fine	Fine	Not fine	Fine	Not fine	10
HS6ST3	36	517		Fine	Fine	Fine	Fine	Fine		Fine	Fine	Not fine	Fine	Not fine	5
PM20D1	36	510		Fine	Fine	Fine	Fine	Fine		Fine	Fine	Not fine	Fine	Not fine	15
NAP1L2	36	501		Fine	Fine	Fine	Fine	Fine		Fine	Fine	Not fine	Fine	Not fine	10,15
CELF4	36	488		Fine	Fine	Fine	Fine	Fine		Fine	Fine	Fine	Fine	Not fine	6
TRIM68	36	487		Fine	Fine	Fine	Fine	Fine		Fine	Fine	Not fine	Fine	Not fine	4,5,6,8,15
MATK	36	476		Fine	Fine	Fine	Fine	Fine		Fine	Fine	Not fine	Fine	Not fine	9
MKS1	36	474		Fine	Fine	Fine	Fine	Fine		Fine	Fine	Not fine	Fine	Not fine	13
CCDC188	36	461		Fine	Fine	Fine	Fine	Fine		Fine	Fine	Not fine	Fine	Not fine	6
KCNK3	36	451		Fine	Not fine	Fine	Fine	Fine		Fine	Fine	Not fine	Fine	Not fine	8
GSDMA	36	450		Fine	Fine	Fine	Fine	Fine		Fine	Fine	Not fine	Fine	Not fine	10
CPA2	36	442		Fine	Fine	Fine	Fine	Fine		Fine	Fine	Not fine	Fine	Not fine	1,2,3,4,5,6,7,8,9,10,11,12,13,14,15
MTERF1	36	422		Fine	Fine	Fine	Fine	Fine		Fine	Fine	Fine	Fine	Not fine	2
NKX2-1	36	415		Fine	Fine	Fine	Fine	Fine		Fine	Fine	Not fine	Fine	Not fine	8,9
ADAMDEC1	36	403		Fine	Fine	Fine	Fine	Fine		Fine	Fine	Fine	Fine	Not fine	7,8,9,12,13
APOBEC4	36	378		Fine	Fine	Fine	Fine	Fine		Fine	Fine	Not fine	Fine	Not fine	9
LRRC25	36	375		Fine	Fine	Not fine	Fine	Fine		Fine	Fine	Not fine	Fine	Not fine	14
CD300LF	36	371		Fine	Fine	Fine	Fine	Fine		Fine	Fine	Fine	Fine	Not fine	4
KLF8	36	371		Fine	Fine	Fine	Fine	Fine		Fine	Fine	Not fine	Fine	Not fine	10
RAX	36	369		Fine	Fine	Fine	Fine	Fine		Fine	Fine	Not fine	Fine	Not fine	13
MYBPHL	36	358		Fine	Fine	Fine	Fine	Fine		Fine	Fine	Not fine	Fine	Not fine	9
BIRC7	36	347		Fine	Fine	Fine	Fine	Fine		Fine	Fine	Not fine	Fine	Not fine	9
SLC25A43	36	343		Fine	Fine	Fine	Fine	Fine		Fine	Fine	Not fine	Fine	Not fine	3
PHYH	36	333		Fine	Fine	Fine	Fine	Fine		Fine	Fine	Not fine	Fine	Not fine	8
RNF223	36	325		Fine	Fine	Fine	Fine	Fine		Fine	Fine	Not fine	Fine	Not fine	14
PRRT1	36	310		Fine	Fine	Fine	Fine	Fine		Fine	Fine	Not fine	Fine	Not fine	4
FAM110D	36	297		Fine	Fine	Fine	Fine	Fine		Fine	Fine	Not fine	Fine	Not fine	11
PPP1R3E	36	285		Fine	Fine	Fine	Fine	Fine		Fine	Fine	Fine	Fine	Not fine	15
SYCE1	36	284		Fine	Fine	Fine	Fine	Fine		Fine	Fine	Not fine	Fine	Not fine	10
TNNT1	36	274		Fine	Fine	Fine	Fine	Fine		Fine	Fine	Not fine	Fine	Not fine	13
CTDSP1	36	267		Fine	Fine	Fine	Fine	Fine		Fine	Fine	Not fine	Fine	Not fine	13
ASCL1	36	256		Fine	Fine	Fine	Fine	Fine		Fine	Fine	Not fine	Fine	Not fine	6
TTC9B	36	256		Fine	Fine	Fine	Fine	Fine		Fine	Fine	Not fine	Fine	Not fine	14
HOXB8	36	253		Fine	Not fine	Fine	Fine	Fine		Fine	Fine	Not fine	Fine	Not fine	9
TSPAN19	36	251		Fine	Fine	Fine	Fine	Fine		Fine	Fine	Fine	Fine	Not fine	6
PRG3	36	250		Fine	Fine	Fine	Fine	Fine		Fine	Fine	Not fine	Fine	Not fine	2
GADD45GIP1	36	237		Fine	Fine	Fine	Fine	Fine		Fine	Fine	Not fine	Fine	Not fine	8
IFITM10	36	221		Fine	Not fine	Fine	Fine	Fine		Fine	Fine	Not fine	Fine	Not fine	5,8,15
RBM24	36	210		Fine	Not fine	Fine	Fine	Fine		Fine	Fine	Not fine	Fine	Not fine	7
BBC3	36	207		Fine	Fine	Fine	Fine	Fine		Fine	Fine	Not fine	Fine	Not fine	7
C5orf52	36	201		Fine	Fine	Fine	Fine	Fine		Fine	Fine	Fine	Fine	Not fine	5,8
LRCOL1	36	184		Fine	Fine	Not fine	Fine	Fine		Fine	Fine	Not fine	Fine	Not fine	1
ZNF580	36	174		Not fine	Fine	Fine	Fine	Fine		Fine	Fine	Not fine	Fine	Not fine	7
PLA2G2C	36	171		Fine	Fine	Fine	Fine	Fine		Fine	Fine	Fine	Fine	Not fine	2
NMS	36	161		Fine	Fine	Fine	Fine	Fine		Fine	Fine	Fine	Fine	Not fine	6
NUDT8	36	161		Fine	Fine	Fine	Fine	Fine		Fine	Fine	Not fine	Fine	Not fine	11
LYZ	36	149		Fine	Fine	Fine	Fine	Fine		Fine	Fine	Fine	Fine	Not fine	1
RBP7	36	144		Fine	Fine	Fine	Fine	Fine		Fine	Fine	Not fine	Fine	Not fine	4,5,6
PXT1	36	137		Fine	Fine	Fine	Fine	Fine		Fine	Fine	Fine	Fine	Not fine	4,5,6
C1orf122	36	114		Fine	Not fine	Fine	Fine	Fine		Fine	Fine	Fine	Fine	Not fine	1
C9orf57	36	112		Fine	Fine	Fine	Fine	Fine		Fine	Fine	Fine	Fine	Not fine	11
CCL8	36	112		Not fine	Not fine	Not fine	Fine	Fine		Fine	Fine	Fine	Fine	Not fine	3
SPRR4	36	104		Fine	Fine	Fine	Fine	Fine		Fine	Fine	Fine	Fine	Not fine	13
DEFB107A	36	81		Fine	Fine	Not fine	Fine	Fine		Fine	Fine	Fine	Fine	Not fine	1,4,13
SPTSSA	36	73		Fine	Fine	Fine	Fine	Fine		Fine	Fine	Fine	Fine	Not fine	5
GNG10	36	69		Fine	Not fine	Fine	Fine	Fine		Fine	Fine	Fine	Fine	Not fine	7
FAT4	36	5045		Fine	Fine	Not fine	Fine	Not fine		Not fine	Not fine	Not fine	Not fine	Not fine	5
LRP2	36	4703		Fine	Fine	Fine	Fine	Fine		Not fine	Not fine	Not fine	Not fine	Not fine	3
LYST	36	3852		Not fine	Fine	Fine	Fine	Fine		Not fine	Not fine	Not fine	Not fine	Not fine	8
CEP350	36	3181		Fine	Fine	Fine	Fine	Fine		Not fine	Not fine	Not fine	Not fine	Not fine	6
DMXL2	36	3092		Fine	Fine	Fine	Fine	Fine		Not fine	Not fine	Not fine	Not fine	Not fine	7
AKAP13	36	3021		Fine	Fine	Fine	Fine	Fine		Not fine	Not fine	Not fine	Not fine	Not fine	5
ITPR1	36	2744		Fine	Fine	Fine	Fine	Fine		Not fine	Not fine	Not fine	Not fine	Not fine	15
TENM3	36	2724		Fine	Fine	Fine	Fine	Fine		Not fine	Not fine	Not fine	Not fine	Not fine	2
EPG5	36	2598		Fine	Fine	Fine	Fine	Fine		Not fine	Not fine	Not fine	Not fine	Not fine	5
LRRK2	36	2556		Fine	Fine	Fine	Fine	Fine		Not fine	Not fine	Not fine	Not fine	Not fine	6
PRR14L	36	2406		Not fine	Fine	Fine	Fine	Fine		Not fine	Not fine	Not fine	Not fine	Not fine	5
NAV3	36	2405		Fine	Fine	Fine	Fine	Fine		Not fine	Not fine	Not fine	Not fine	Not fine	9
GON4L	36	2330		Fine	Fine	Fine	Fine	Fine		Not fine	Not fine	Not fine	Not fine	Not fine	2
ARFGEF3	36	2211		Fine	Fine	Fine	Fine	Fine		Not fine	Not fine	Not fine	Not fine	Not fine	5
KAT6A	36	2181		Fine	Fine	Fine	Fine	Fine		Not fine	Not fine	Not fine	Not fine	Not fine	2
FANCM	36	2147		Fine	Fine	Fine	Fine	Fine		Not fine	Not fine	Not fine	Not fine	Not fine	9
MYO10	36	2129		Fine	Fine	Fine	Fine	Fine		Not fine	Not fine	Not fine	Not fine	Not fine	11
DOCK8	36	2113		Fine	Fine	Fine	Fine	Fine		Fine	Fine	Not fine	Not fine	Not fine	15
RTL1	36	2085		Not fine	Fine	Fine	Fine	Fine		Not fine	Not fine	Not fine	Not fine	Not fine	10
DOCK4	36	2051		Fine	Fine	Fine	Fine	Fine		Not fine	Not fine	Not fine	Not fine	Not fine	5
GREB1L	36	1961		Fine	Fine	Fine	Fine	Fine		Not fine	Not fine	Not fine	Not fine	Not fine	2
KIAA1549L	36	1949		Fine	Fine	Fine	Fine	Fine		Not fine	Not fine	Not fine	Not fine	Not fine	9,10,11,12,13
NUP210	36	1949		Fine	Fine	Fine	Fine	Fine		Not fine	Not fine	Not fine	Not fine	Not fine	13
NLRC5	36	1914		Fine	Fine	Fine	Fine	Fine		Not fine	Not fine	Not fine	Not fine	Not fine	14
PATJ	36	1902		Fine	Fine	Fine	Fine	Fine		Not fine	Not fine	Not fine	Not fine	Not fine	4
PLXNB2	36	1902		Fine	Fine	Fine	Fine	Fine		Not fine	Fine	Not fine	Not fine	Not fine	3
DDX60	36	1742		Fine	Fine	Fine	Fine	Fine		Not fine	Not fine	Not fine	Not fine	Not fine	2
LRP5	36	1621		Fine	Fine	Fine	Fine	Fine		Not fine	Not fine	Not fine	Not fine	Not fine	3
NCAPD3	36	1545		Fine	Fine	Fine	Fine	Fine		Not fine	Not fine	Not fine	Not fine	Not fine	11
ABCC6	36	1542		Fine	Fine	Fine	Fine	Fine		Not fine	Not fine	Not fine	Not fine	Not fine	7
PIK3C2G	36	1524		Fine	Fine	Fine	Fine	Fine		Not fine	Fine	Not fine	Not fine	Not fine	4
DIAPH1	36	1499		Fine	Fine	Fine	Fine	Fine		Not fine	Fine	Not fine	Not fine	Not fine	8
HFM1	36	1461		Fine	Fine	Fine	Fine	Fine		Not fine	Fine	Not fine	Not fine	Not fine	11
TONSL	36	1441		Fine	Fine	Fine	Fine	Fine		Not fine	Not fine	Not fine	Not fine	Not fine	4
MAPK8IP3	36	1362		Fine	Fine	Fine	Fine	Fine		Not fine	Fine	Not fine	Not fine	Not fine	3
SIK3	36	1351		Fine	Fine	Fine	Fine	Fine		Not fine	Not fine	Not fine	Not fine	Not fine	14
DROSHA	36	1350		Not fine	Not fine	Fine	Fine	Fine		Fine	Fine	Not fine	Not fine	Not fine	1
TRERF1	36	1339		Fine	Fine	Fine	Fine	Fine		Fine	Not fine	Not fine	Not fine	Not fine	7
ABCC4	36	1332		Fine	Fine	Fine	Fine	Fine		Not fine	Fine	Not fine	Not fine	Not fine	11
KIF16B	36	1332		Fine	Fine	Fine	Fine	Fine		Not fine	Not fine	Not fine	Not fine	Not fine	14
OPLAH	36	1296		Fine	Fine	Fine	Fine	Fine		Fine	Fine	Not fine	Not fine	Not fine	5
ALK	36	1281		Not fine	Fine	Fine	Fine	Fine		Not fine	Not fine	Not fine	Not fine	Not fine	14
CFH	36	1272		Fine	Fine	Fine	Fine	Fine		Fine	Not fine	Not fine	Not fine	Not fine	13
NOL8	36	1234		Fine	Fine	Fine	Fine	Fine		Not fine	Not fine	Not fine	Not fine	Not fine	15
ATP13A2	36	1220		Fine	Fine	Fine	Fine	Fine		Not fine	Not fine	Not fine	Not fine	Not fine	14
PTPN21	36	1216		Fine	Fine	Fine	Fine	Fine		Not fine	Not fine	Not fine	Not fine	Not fine	8
PLEKHA5	36	1207		Fine	Fine	Fine	Fine	Fine		Not fine	Not fine	Not fine	Not fine	Not fine	10
ZNF217	36	1203		Not fine	Fine	Fine	Fine	Fine		Not fine	Not fine	Not fine	Not fine	Not fine	2
CEP126	36	1188		Fine	Fine	Fine	Fine	Fine		Not fine	Not fine	Not fine	Not fine	Not fine	5
USP36	36	1188		Fine	Fine	Fine	Fine	Fine		Not fine	Not fine	Not fine	Not fine	Not fine	8
LATS2	36	1183		Fine	Fine	Fine	Fine	Fine		Not fine	Not fine	Not fine	Not fine	Not fine	15
MCF2L	36	1168		Not fine	Fine	Fine	Fine	Fine		Not fine	Not fine	Not fine	Not fine	Not fine	11
ADGRA2	36	1150		Fine	Fine	Fine	Fine	Fine		Not fine	Not fine	Not fine	Not fine	Not fine	7
ADCY1	36	1149		Fine	Fine	Fine	Fine	Fine		Not fine	Not fine	Not fine	Not fine	Not fine	11
PHF2	36	1148		Fine	Fine	Fine	Fine	Fine		Not fine	Not fine	Not fine	Not fine	Not fine	10
MYO1E	36	1122		Fine	Fine	Fine	Fine	Fine		Fine	Fine	Not fine	Not fine	Not fine	9
RADIL	36	1122		Fine	Fine	Fine	Fine	Fine		Not fine	Not fine	Not fine	Not fine	Not fine	5
MLLT10	36	1091		Fine	Fine	Fine	Fine	Fine		Fine	Fine	Not fine	Not fine	Not fine	13
STARD8	36	1091		Fine	Fine	Fine	Fine	Fine		Not fine	Not fine	Not fine	Not fine	Not fine	11
ARHGEF18	36	1089		Fine	Fine	Fine	Fine	Fine		Not fine	Not fine	Not fine	Not fine	Not fine	14
SRGAP3	36	1088		Fine	Fine	Fine	Fine	Fine		Fine	Fine	Not fine	Not fine	Not fine	13
ITGA2B	36	1062		Fine	Fine	Fine	Fine	Fine		Not fine	Not fine	Not fine	Not fine	Not fine	13
BMPR2	36	1046		Fine	Fine	Fine	Fine	Fine		Fine	Fine	Not fine	Not fine	Not fine	1
LLGL2	36	1038		Fine	Fine	Fine	Fine	Fine		Not fine	Fine	Not fine	Not fine	Not fine	11
B4GALNT3	36	1033		Not fine	Fine	Fine	Fine	Fine		Not fine	Not fine	Not fine	Not fine	Not fine	10
DLGAP1	36	1025		Fine	Fine	Fine	Fine	Fine		Fine	Fine	Not fine	Not fine	Not fine	1
SOGA3	36	1023		Fine	Fine	Fine	Fine	Fine		Not fine	Fine	Not fine	Not fine	Not fine	2
SEC23IP	36	1022		Fine	Fine	Fine	Fine	Fine		Not fine	Fine	Not fine	Not fine	Not fine	13
OSBPL1A	36	970		Fine	Fine	Fine	Fine	Fine		Not fine	Not fine	Not fine	Not fine	Not fine	1,2,3,7,14
PIDD1	36	970		Fine	Fine	Fine	Fine	Fine		Not fine	Not fine	Not fine	Not fine	Not fine	6
PRAM1	36	969		Fine	Fine	Fine	Fine	Fine		Not fine	Not fine	Not fine	Not fine	Not fine	7
RBBP8	36	955		Fine	Fine	Fine	Fine	Fine		Fine	Fine	Not fine	Not fine	Not fine	14
URGCP	36	955		Fine	Fine	Fine	Fine	Fine		Not fine	Not fine	Not fine	Not fine	Not fine	12
PCDH10	36	934		Fine	Fine	Fine	Fine	Fine		Not fine	Fine	Not fine	Not fine	Not fine	2
ELFN2	36	924		Fine	Fine	Fine	Fine	Fine		Not fine	Fine	Not fine	Not fine	Not fine	14
KANK2	36	918		Fine	Fine	Fine	Fine	Fine		Not fine	Not fine	Not fine	Not fine	Not fine	13
CCDC185	36	902		Not fine	Fine	Fine	Fine	Fine		Not fine	Not fine	Not fine	Not fine	Not fine	4
ADGRD1	36	887		Fine	Fine	Fine	Fine	Fine		Not fine	Not fine	Not fine	Not fine	Not fine	2
TAS1R2	36	864		Fine	Fine	Fine	Fine	Fine		Not fine	Not fine	Not fine	Not fine	Not fine	13
CRNN	36	852		Fine	Fine	Fine	Fine	Fine		Not fine	Not fine	Not fine	Not fine	Not fine	9
SNX29	36	845		Fine	Fine	Fine	Fine	Fine		Not fine	Not fine	Not fine	Not fine	Not fine	14
FCHO2	36	841		Fine	Fine	Fine	Fine	Fine		Fine	Fine	Not fine	Not fine	Not fine	4
ZSCAN10	36	838		Not fine	Fine	Fine	Fine	Fine		Not fine	Fine	Not fine	Not fine	Not fine	1
OSBP	36	829		Fine	Fine	Fine	Fine	Fine		Not fine	Fine	Not fine	Not fine	Not fine	4
PANX2	36	825		Fine	Fine	Fine	Fine	Fine		Not fine	Fine	Not fine	Not fine	Not fine	3
RASA4	36	822		Fine	Fine	Fine	Fine	Fine		Fine	Fine	Not fine	Not fine	Not fine	1
KAZN	36	797		Fine	Fine	Fine	Fine	Fine		Not fine	Fine	Not fine	Not fine	Not fine	1
ITGB2	36	795		Fine	Fine	Fine	Fine	Fine		Fine	Fine	Not fine	Not fine	Not fine	14
SLC26A6	36	795		Fine	Fine	Fine	Fine	Fine		Not fine	Not fine	Not fine	Not fine	Not fine	1
EXOC3L4	36	786		Fine	Fine	Fine	Fine	Fine		Not fine	Not fine	Not fine	Not fine	Not fine	1,2,3,10,15
AOC3	36	783		Not fine	Fine	Fine	Fine	Fine		Not fine	Fine	Not fine	Not fine	Not fine	4
CPT1A	36	779		Fine	Fine	Fine	Fine	Fine		Not fine	Fine	Not fine	Not fine	Not fine	4
PPP1R37	36	769		Fine	Fine	Fine	Fine	Fine		Fine	Fine	Not fine	Not fine	Not fine	14
SPAG8	36	763		Fine	Fine	Fine	Fine	Fine		Fine	Fine	Not fine	Not fine	Not fine	12
SLCO4A1	36	762		Fine	Fine	Fine	Fine	Fine		Not fine	Not fine	Not fine	Not fine	Not fine	12
PLA2G6	36	755		Fine	Fine	Fine	Fine	Fine		Not fine	Fine	Not fine	Not fine	Not fine	4
NOA1	36	735		Fine	Fine	Fine	Fine	Fine		Not fine	Not fine	Not fine	Not fine	Not fine	13
HDGFL2	36	714		Fine	Fine	Fine	Fine	Fine		Fine	Not fine	Not fine	Not fine	Not fine	2
MASP2	36	713		Not fine	Fine	Fine	Fine	Fine		Not fine	Not fine	Not fine	Not fine	Not fine	6
ZNF263	36	706		Fine	Fine	Fine	Fine	Fine		Fine	Fine	Not fine	Not fine	Not fine	14
CYLC2	36	702		Fine	Not fine	Fine	Fine	Fine		Fine	Not fine	Not fine	Not fine	Not fine	15
LRRC49	36	697		Fine	Fine	Fine	Fine	Fine		Fine	Fine	Not fine	Not fine	Not fine	13
GLB1	36	690		Fine	Fine	Fine	Fine	Fine		Fine	Fine	Not fine	Not fine	Not fine	1
ASNSD1	36	665		Fine	Fine	Fine	Fine	Fine		Not fine	Not fine	Not fine	Not fine	Not fine	5
ACSBG2	36	650		Fine	Fine	Fine	Fine	Fine		Fine	Not fine	Not fine	Not fine	Not fine	10
FZD9	36	648		Fine	Fine	Fine	Fine	Fine		Fine	Fine	Not fine	Not fine	Not fine	7
PAPOLB	36	644		Fine	Fine	Not fine	Fine	Not fine		Not fine	Not fine	Not fine	Not fine	Not fine	6
HGSNAT	36	642		Fine	Fine	Fine	Fine	Fine		Not fine	Fine	Not fine	Not fine	Not fine	4
COLGALT1	36	630		Fine	Fine	Fine	Fine	Fine		Not fine	Fine	Not fine	Not fine	Not fine	8
MKRN3	36	625		Fine	Fine	Not fine	Fine	Fine		Not fine	Not fine	Not fine	Not fine	Not fine	10
ZNF697	36	622		Not fine	Fine	Fine	Fine	Fine		Not fine	Not fine	Not fine	Not fine	Not fine	14
GLMN	36	610		Fine	Fine	Fine	Fine	Fine		Fine	Fine	Not fine	Not fine	Not fine	1,2,3,10,15
CCNK	36	599		Not fine	Fine	Fine	Fine	Fine		Fine	Fine	Not fine	Not fine	Not fine	15
SAMD11	36	594		Fine	Fine	Fine	Fine	Fine		Not fine	Fine	Not fine	Not fine	Not fine	15
GPC5	36	585		Fine	Fine	Fine	Fine	Fine		Fine	Fine	Not fine	Not fine	Not fine	5
LRRC24	36	575		Fine	Fine	Fine	Fine	Fine		Fine	Fine	Not fine	Not fine	Not fine	8
PARP3	36	563		Fine	Fine	Fine	Fine	Fine		Not fine	Not fine	Not fine	Not fine	Not fine	1
KLC3	36	557		Fine	Fine	Fine	Fine	Fine		Fine	Fine	Not fine	Not fine	Not fine	13
FTCD	36	553		Fine	Fine	Fine	Fine	Fine		Fine	Fine	Not fine	Not fine	Not fine	2
CHRNA2	36	551		Fine	Fine	Fine	Fine	Fine		Fine	Fine	Not fine	Not fine	Not fine	11
UGT1A1	36	547		Fine	Fine	Fine	Fine	Fine		Not fine	Fine	Not fine	Not fine	Not fine	3
TTYH3	36	535		Fine	Fine	Fine	Fine	Fine		Not fine	Fine	Not fine	Not fine	Not fine	1
TCFL5	36	534		Fine	Fine	Fine	Fine	Fine		Fine	Fine	Not fine	Not fine	Not fine	8
TRMT5	36	527		Fine	Fine	Fine	Fine	Fine		Not fine	Fine	Not fine	Not fine	Not fine	4,5,6,11,14
SPPL2B	36	524		Fine	Fine	Fine	Fine	Fine		Not fine	Fine	Not fine	Not fine	Not fine	9
CX3CL1	36	523		Fine	Fine	Fine	Fine	Fine		Fine	Fine	Not fine	Not fine	Not fine	1
ADGRA1	36	512		Fine	Fine	Fine	Fine	Fine		Not fine	Not fine	Not fine	Not fine	Not fine	6
IRX2	36	505		Fine	Fine	Fine	Fine	Fine		Not fine	Fine	Not fine	Not fine	Not fine	14
TRIM58	36	494		Fine	Fine	Fine	Fine	Fine		Not fine	Not fine	Not fine	Not fine	Not fine	13
CHST7	36	493		Fine	Fine	Fine	Fine	Fine		Not fine	Fine	Not fine	Not fine	Not fine	14
ZSCAN21	36	486		Fine	Fine	Fine	Fine	Fine		Not fine	Fine	Not fine	Not fine	Not fine	1
SOX8	36	484		Fine	Fine	Fine	Fine	Fine		Not fine	Fine	Not fine	Not fine	Not fine	2
MBOAT7	36	478		Fine	Fine	Fine	Fine	Fine		Fine	Fine	Not fine	Not fine	Not fine	10
MOCS3	36	476		Fine	Fine	Fine	Fine	Fine		Not fine	Fine	Not fine	Not fine	Not fine	14
COL26A1	36	458		Fine	Fine	Fine	Fine	Fine		Fine	Fine	Not fine	Not fine	Not fine	1
SAXO2	36	429		Fine	Fine	Not fine	Fine	Fine		Not fine	Not fine	Not fine	Not fine	Not fine	11
ZNF275	36	418		Fine	Fine	Fine	Fine	Fine		Not fine	Fine	Not fine	Not fine	Not fine	6
TLNRD1	36	399		Fine	Fine	Fine	Fine	Fine		Fine	Fine	Not fine	Not fine	Not fine	8
PALM	36	397		Not fine	Fine	Fine	Fine	Fine		Fine	Fine	Not fine	Not fine	Not fine	8
FGFR1OP	36	396		Fine	Fine	Not fine	Fine	Fine		Not fine	Not fine	Not fine	Not fine	Not fine	13
ZNF2	36	386		Fine	Fine	Not fine	Fine	Fine		Not fine	Fine	Not fine	Not fine	Not fine	4
SURF6	36	385		Fine	Fine	Fine	Fine	Fine		Not fine	Not fine	Not fine	Not fine	Not fine	12
HCAR2	36	384		Fine	Fine	Fine	Fine	Fine		Not fine	Fine	Not fine	Not fine	Not fine	1,2,3,7,14
SIRT6	36	374		Fine	Fine	Fine	Fine	Fine		Fine	Fine	Not fine	Not fine	Not fine	6,11,14
MGARP	36	370		Fine	Fine	Fine	Fine	Fine		Fine	Fine	Not fine	Not fine	Not fine	2
MCUB	36	348		Fine	Fine	Not fine	Fine	Fine		Not fine	Not fine	Not fine	Not fine	Not fine	7
MC5R	36	334		Fine	Fine	Fine	Fine	Fine		Not fine	Fine	Not fine	Not fine	Not fine	12
TAS2R3	36	332		Fine	Fine	Fine	Fine	Fine		Fine	Not fine	Not fine	Not fine	Not fine	3
ZNF691	36	331		Fine	Fine	Fine	Fine	Fine		Fine	Fine	Not fine	Not fine	Not fine	11
RNF32	36	329		Fine	Fine	Fine	Fine	Fine		Not fine	Not fine	Not fine	Not fine	Not fine	5
XAF1	36	301		Fine	Fine	Fine	Fine	Fine		Not fine	Fine	Not fine	Not fine	Not fine	4
FCGR3A	36	300		Fine	Fine	Fine	Fine	Fine		Not fine	Fine	Not fine	Not fine	Not fine	1,2,3,7,14
C3orf62	36	292		Fine	Fine	Fine	Fine	Fine		Not fine	Fine	Not fine	Not fine	Not fine	13
OSCAR	36	281		Fine	Fine	Fine	Fine	Fine		Fine	Fine	Not fine	Not fine	Not fine	13
BHLHA9	36	268		Fine	Fine	Fine	Fine	Fine		Fine	Fine	Not fine	Not fine	Not fine	4
SULT6B1	36	266		Fine	Fine	Fine	Fine	Fine		Not fine	Fine	Not fine	Not fine	Not fine	4
FADD	36	237		Fine	Fine	Not fine	Fine	Fine		Not fine	Fine	Not fine	Not fine	Not fine	7
ASCL5	36	223		Fine	Fine	Fine	Fine	Fine		Not fine	Fine	Not fine	Not fine	Not fine	5
MRPS34	36	222		Fine	Fine	Fine	Fine	Fine		Fine	Fine	Not fine	Not fine	Not fine	2,7,14
IQCF1	36	216		Fine	Fine	Not fine	Fine	Fine		Not fine	Fine	Not fine	Not fine	Not fine	14
CXCL16	36	299		Fine	Not fine	Not fine	Not fine	Not fine		Fine	Fine	Not fine	Fine	Not fine	6
RAP2A	36	189		Fine	Not fine	Fine	Not fine	Fine		Fine	Fine	Not fine	Fine	Not fine	2,7,14
UBE2QL1	36	185		Fine	Not fine	Fine	Not fine	Fine		Fine	Fine	Fine	Fine	Not fine	13
PIP	36	153		Fine	Not fine	Not fine	Not fine	Fine		Fine	Fine	Not fine	Fine	Not fine	4
RPL26	36	142		Fine	Not fine	Fine	Not fine	Fine		Fine	Fine	Not fine	Fine	Not fine	6
CNNM2	36	883		Fine	Not fine	Fine	Not fine	Fine		Not fine	Fine	Not fine	Not fine	Not fine	8
BRWD3	35	1826		Fine	Fine	Fine	Fine	Fine		Fine	Fine	Not fine	Fine	Not fine	4
ITSN2	35	1731		Fine	Fine	Fine	Fine	Fine		Fine	Fine	Not fine	Fine	Not fine	6
FMN1	35	1425		Fine	Fine	Fine	Fine	Fine		Fine	Fine	Not fine	Fine	Not fine	14
ARAP1	35	1216		Fine	Fine	Fine	Fine	Fine		Fine	Fine	Not fine	Fine	Not fine	4
SLC9C1	35	1209		Fine	Fine	Fine	Fine	Fine		Fine	Fine	Not fine	Fine	Not fine	5
DIAPH2	35	1174		Fine	Fine	Fine	Fine	Fine		Fine	Fine	Not fine	Fine	Not fine	1
MYO1F	35	1116		Fine	Fine	Fine	Fine	Fine		Fine	Fine	Not fine	Fine	Not fine	8
USH1C	35	917		Fine	Fine	Fine	Fine	Fine		Fine	Fine	Not fine	Fine	Not fine	1
CNTN5	35	913		Fine	Fine	Fine	Fine	Fine		Fine	Fine	Not fine	Fine	Not fine	8
RASA1	35	892		Fine	Fine	Fine	Fine	Fine		Fine	Fine	Not fine	Fine	Not fine	3
DDX58	35	767		Fine	Fine	Fine	Fine	Fine		Fine	Fine	Not fine	Fine	Not fine	9
COMP	35	740		Fine	Fine	Fine	Fine	Fine		Fine	Fine	Not fine	Fine	Not fine	2
ZBED5	35	702		Fine	Fine	Fine	Fine	Fine		Fine	Fine	Not fine	Fine	Not fine	6
CLCNKA	35	697		Fine	Fine	Fine	Fine	Fine		Fine	Fine	Not fine	Fine	Not fine	2
POU6F2	35	679		Fine	Fine	Fine	Fine	Fine		Fine	Fine	Not fine	Fine	Not fine	2
KRT24	35	610		Fine	Fine	Fine	Fine	Fine		Fine	Fine	Not fine	Fine	Not fine	14
BTBD2	35	549		Fine	Fine	Fine	Fine	Fine		Fine	Fine	Not fine	Fine	Not fine	7
SHISA7	35	549		Fine	Fine	Fine	Fine	Fine		Fine	Fine	Not fine	Fine	Not fine	9
UGT1A4	35	542		Fine	Fine	Not fine	Fine	Fine		Not fine	Fine	Not fine	Fine	Not fine	12
TRIM39-RPP21	35	514		Fine	Fine	Fine	Fine	Fine		Fine	Fine	Not fine	Fine	Not fine	14
SLC2A3	35	505		Fine	Fine	Fine	Fine	Fine		Fine	Fine	Not fine	Fine	Not fine	13
MIDN	35	494		Fine	Fine	Fine	Fine	Fine		Fine	Fine	Not fine	Fine	Not fine	6
FSCN1	35	494		Fine	Fine	Fine	Fine	Fine		Not fine	Fine	Not fine	Fine	Not fine	13
IFIT5	35	490		Fine	Fine	Fine	Fine	Fine		Fine	Fine	Not fine	Fine	Not fine	1
CSNK1G2	35	416		Fine	Not fine	Fine	Fine	Fine		Fine	Fine	Not fine	Fine	Not fine	3
KLHDC1	35	413		Fine	Fine	Fine	Fine	Fine		Fine	Fine	Not fine	Fine	Not fine	9,10,11,12,13
ZBP1	35	403		Fine	Fine	Not fine	Fine	Fine		Fine	Fine	Not fine	Fine	Not fine	13
DPPA2	35	378		Fine	Fine	Fine	Fine	Fine		Fine	Fine	Not fine	Fine	Not fine	14
KCTD12	35	371		Fine	Fine	Fine	Fine	Fine		Fine	Fine	Not fine	Fine	Not fine	11
TMEM30B	35	355		Fine	Fine	Fine	Fine	Fine		Fine	Fine	Not fine	Fine	Not fine	14
UPK3BL1	35	337		Fine	Fine	Fine	Fine	Fine		Fine	Fine	Not fine	Fine	Not fine	9
OTP	35	327		Fine	Not fine	Fine	Fine	Fine		Fine	Fine	Not fine	Fine	Not fine	7
AL109811	35	305		Fine	Fine	Fine	Fine	Fine		Fine	Fine	Not fine	Fine	Not fine	8
SULT1E1	35	300		Fine	Fine	Fine	Fine	Fine		Fine	Fine	Fine	Fine	Not fine	1,2,3,7,14
MBLAC1	35	291		Fine	Fine	Fine	Fine	Fine		Fine	Fine	Not fine	Fine	Not fine	10,11,12
TMEM45A	35	279		Fine	Fine	Fine	Fine	Fine		Fine	Fine	Not fine	Fine	Not fine	14
PCSK1N	35	277		Fine	Fine	Fine	Fine	Fine		Fine	Fine	Not fine	Fine	Not fine	1
PBDC1	35	260		Fine	Fine	Fine	Fine	Fine		Fine	Fine	Fine	Fine	Not fine	14
C1QL3	35	256		Fine	Fine	Fine	Fine	Fine		Fine	Fine	Not fine	Fine	Not fine	2
CPSF4L	35	213		Fine	Fine	Fine	Fine	Fine		Fine	Fine	Not fine	Fine	Not fine	4,5,6
NRTN	35	200		Fine	Fine	Fine	Fine	Fine		Fine	Fine	Not fine	Fine	Not fine	8
THAP3	35	196		Fine	Not fine	Fine	Fine	Fine		Fine	Fine	Fine	Fine	Not fine	9,10,11,12,13
ZBTB8OS	35	188		Fine	Fine	Fine	Fine	Fine		Fine	Fine	Fine	Fine	Not fine	4
MAFF	35	184		Not fine	Not fine	Fine	Fine	Fine		Fine	Fine	Not fine	Fine	Not fine	5
TCF24	35	180		Fine	Fine	Fine	Fine	Fine		Fine	Fine	Not fine	Fine	Not fine	8
C1orf115	35	177		Fine	Fine	Fine	Fine	Fine		Fine	Fine	Not fine	Fine	Not fine	6,10,11,12,14
RNASE7	35	173		Fine	Fine	Fine	Fine	Fine		Fine	Fine	Fine	Fine	Not fine	7
MZT2A	35	169		Fine	Fine	Fine	Fine	Fine		Fine	Fine	Not fine	Fine	Not fine	1,2,3,7,14
MZT2B	35	169		Fine	Fine	Fine	Fine	Fine		Fine	Fine	Not fine	Fine	Not fine	1,2,3,7,14
TEX22	35	166		Fine	Fine	Not fine	Fine	Fine		Fine	Fine	Not fine	Fine	Not fine	13
REG4	35	163		Fine	Fine	Fine	Fine	Fine		Fine	Fine	Not fine	Fine	Not fine	4,5,6,8,15
GCSAML	35	137		Fine	Not fine	Not fine	Fine	Fine		Fine	Fine	Not fine	Fine	Not fine	4
CYCS	35	124		Fine	Not fine	Fine	Fine	Fine		Fine	Fine	Fine	Fine	Not fine	9,12,13
C5orf58	35	104		Fine	Fine	Fine	Fine	Fine		Fine	Fine	Fine	Fine	Not fine	1,2,3,4,5,6,7,8,9,10,11,12,13,14,15
S100P	35	97		Fine	Not fine	Not fine	Fine	Fine		Fine	Fine	Fine	Fine	Not fine	4,5,6,11,14
DEFB107B	35	81		Fine	Fine	Not fine	Fine	Fine		Fine	Fine	Fine	Fine	Not fine	1,4,13
CMYA5	35	5002		Fine	Fine	Fine	Fine	Fine		Not fine	Not fine	Not fine	Not fine	Not fine	15
RANBP2	35	3409		Fine	Fine	Fine	Fine	Fine		Not fine	Not fine	Not fine	Not fine	Not fine	2
UNC80	35	3294		Fine	Fine	Fine	Fine	Fine		Not fine	Fine	Not fine	Not fine	Not fine	4
ATM	35	3082		Fine	Fine	Fine	Fine	Fine		Not fine	Not fine	Not fine	Not fine	Not fine	15
FRY	35	3075		Fine	Fine	Fine	Fine	Fine		Not fine	Not fine	Not fine	Not fine	Not fine	8
CHD9	35	2957		Fine	Fine	Fine	Fine	Fine		Not fine	Not fine	Not fine	Not fine	Not fine	8
ICE1	35	2582		Fine	Fine	Fine	Fine	Fine		Not fine	Not fine	Not fine	Not fine	Not fine	7
GPR179	35	2580		Fine	Fine	Fine	Fine	Fine		Not fine	Not fine	Not fine	Not fine	Not fine	2
CREBBP	35	2524		Fine	Fine	Fine	Fine	Fine		Not fine	Fine	Not fine	Not fine	Not fine	11
CEP290	35	2497		Fine	Fine	Fine	Fine	Fine		Not fine	Fine	Not fine	Not fine	Not fine	9
F8	35	2413		Fine	Fine	Fine	Fine	Fine		Not fine	Not fine	Not fine	Not fine	Not fine	8
KNTC1	35	2230		Fine	Fine	Fine	Fine	Fine		Not fine	Not fine	Not fine	Not fine	Not fine	12
CACNA1D	35	2220		Fine	Fine	Fine	Fine	Fine		Not fine	Fine	Not fine	Not fine	Not fine	13
MYO7A	35	2210		Fine	Fine	Fine	Fine	Fine		Not fine	Fine	Not fine	Not fine	Not fine	4
ASCC3	35	2205		Fine	Fine	Fine	Fine	Fine		Not fine	Fine	Not fine	Not fine	Not fine	2
CEP192	35	2145		Fine	Fine	Fine	Fine	Fine		Not fine	Not fine	Not fine	Not fine	Not fine	2
TRIP11	35	2005		Not fine	Fine	Fine	Fine	Fine		Not fine	Not fine	Not fine	Not fine	Not fine	13
PLXND1	35	1991		Fine	Fine	Fine	Fine	Fine		Not fine	Not fine	Not fine	Not fine	Not fine	15
ANAPC1	35	1952		Fine	Fine	Fine	Fine	Fine		Not fine	Not fine	Not fine	Not fine	Not fine	15
DICER1	35	1951		Fine	Fine	Fine	Fine	Fine		Not fine	Not fine	Not fine	Not fine	Not fine	11
ADAMTS20	35	1939		Fine	Fine	Fine	Fine	Fine		Not fine	Not fine	Not fine	Not fine	Not fine	1
PLXNA2	35	1897		Fine	Fine	Fine	Fine	Fine		Not fine	Not fine	Not fine	Not fine	Not fine	9
SIPA1L3	35	1851		Fine	Fine	Fine	Fine	Fine		Not fine	Fine	Not fine	Not fine	Not fine	1
WNK3	35	1786		Fine	Fine	Fine	Fine	Fine		Not fine	Not fine	Not fine	Not fine	Not fine	7
PLCH1	35	1774		Fine	Fine	Fine	Fine	Fine		Not fine	Not fine	Not fine	Not fine	Not fine	4,5,6,11,14
CDC42BPB	35	1730		Fine	Fine	Fine	Fine	Fine		Not fine	Not fine	Not fine	Not fine	Not fine	8
COL4A2	35	1730		Fine	Fine	Not fine	Fine	Fine		Not fine	Not fine	Not fine	Not fine	Not fine	2
XRN1	35	1728		Fine	Fine	Fine	Fine	Fine		Fine	Fine	Not fine	Not fine	Not fine	13
COL4A1	35	1685		Fine	Fine	Fine	Fine	Fine		Not fine	Fine	Not fine	Not fine	Not fine	2
COL15A1	35	1529		Fine	Fine	Fine	Fine	Fine		Not fine	Not fine	Not fine	Not fine	Not fine	3
WRN	35	1489		Fine	Fine	Fine	Fine	Fine		Not fine	Fine	Not fine	Not fine	Not fine	10
CPSF1	35	1478		Fine	Fine	Fine	Fine	Fine		Not fine	Fine	Not fine	Not fine	Not fine	7
BCR	35	1375		Fine	Fine	Fine	Fine	Fine		Not fine	Not fine	Not fine	Not fine	Not fine	7
IGSF9B	35	1366		Fine	Fine	Fine	Fine	Fine		Not fine	Fine	Not fine	Not fine	Not fine	8
AFF3	35	1351		Fine	Fine	Fine	Fine	Fine		Not fine	Not fine	Not fine	Not fine	Not fine	4
ERCC5	35	1292		Fine	Fine	Fine	Fine	Fine		Not fine	Not fine	Not fine	Not fine	Not fine	14
GRM5	35	1282		Fine	Fine	Fine	Fine	Fine		Not fine	Fine	Not fine	Not fine	Not fine	14
CATSPERG	35	1230		Fine	Fine	Fine	Fine	Fine		Not fine	Fine	Not fine	Not fine	Not fine	13
CHL1	35	1217		Fine	Fine	Not fine	Fine	Fine		Not fine	Not fine	Not fine	Not fine	Not fine	9
TMEM132C	35	1215		Fine	Fine	Fine	Fine	Fine		Not fine	Not fine	Not fine	Not fine	Not fine	13
KDM4B	35	1204		Fine	Fine	Fine	Fine	Fine		Not fine	Not fine	Not fine	Not fine	Not fine	8
NOS2	35	1183		Fine	Fine	Fine	Fine	Fine		Not fine	Not fine	Not fine	Not fine	Not fine	8
PALM2-AKAP2	35	1165		Not fine	Fine	Fine	Fine	Fine		Not fine	Not fine	Not fine	Not fine	Not fine	5
SCAPER	35	1164		Fine	Fine	Fine	Fine	Fine		Not fine	Not fine	Not fine	Not fine	Not fine	9
SIN3B	35	1158		Fine	Fine	Fine	Fine	Fine		Not fine	Not fine	Not fine	Not fine	Not fine	2
AGBL1	35	1142		Not fine	Fine	Fine	Fine	Fine		Not fine	Not fine	Not fine	Not fine	Not fine	15
ANKRD27	35	1115		Fine	Fine	Fine	Fine	Fine		Not fine	Not fine	Not fine	Not fine	Not fine	1,13
TANGO6	35	1113		Fine	Fine	Fine	Fine	Fine		Not fine	Not fine	Not fine	Not fine	Not fine	7
HIP1R	35	1081		Fine	Fine	Fine	Fine	Fine		Not fine	Fine	Not fine	Not fine	Not fine	10
MROH7	35	1080		Fine	Fine	Fine	Fine	Fine		Not fine	Not fine	Not fine	Not fine	Not fine	14
THSD4	35	1047		Fine	Fine	Fine	Fine	Fine		Not fine	Fine	Not fine	Not fine	Not fine	6
OSBP2	35	1030		Fine	Fine	Fine	Fine	Fine		Not fine	Fine	Not fine	Not fine	Not fine	15
TYK2	35	1028		Fine	Fine	Fine	Fine	Fine		Not fine	Fine	Not fine	Not fine	Not fine	5
TLL1	35	1015		Fine	Fine	Fine	Fine	Fine		Not fine	Not fine	Not fine	Not fine	Not fine	9
C3orf20	35	990		Fine	Fine	Fine	Fine	Fine		Not fine	Not fine	Not fine	Not fine	Not fine	11
MEGF11	35	988		Fine	Fine	Fine	Fine	Fine		Not fine	Not fine	Not fine	Not fine	Not fine	14
PARG	35	981		Fine	Fine	Fine	Fine	Fine		Not fine	Not fine	Not fine	Not fine	Not fine	1
USO1	35	974		Fine	Fine	Fine	Fine	Fine		Fine	Fine	Not fine	Not fine	Not fine	2
SEMA6B	35	941		Fine	Fine	Fine	Fine	Fine		Fine	Fine	Not fine	Not fine	Not fine	8
GAREM2	35	926		Fine	Fine	Fine	Fine	Fine		Not fine	Fine	Not fine	Not fine	Not fine	1
ADGRE1	35	923		Fine	Fine	Fine	Fine	Fine		Not fine	Not fine	Not fine	Not fine	Not fine	1
CDH4	35	880		Fine	Fine	Fine	Fine	Fine		Not fine	Not fine	Not fine	Not fine	Not fine	15
VAV2	35	879		Fine	Fine	Fine	Fine	Fine		Not fine	Not fine	Not fine	Not fine	Not fine	3
OSBPL5	35	855		Fine	Fine	Fine	Fine	Fine		Not fine	Not fine	Not fine	Not fine	Not fine	13
SMPD4	35	843		Fine	Fine	Fine	Fine	Fine		Not fine	Fine	Not fine	Not fine	Not fine	5
HNRNPUL2-BSCL2	35	805		Fine	Fine	Fine	Fine	Fine		Fine	Fine	Not fine	Not fine	Not fine	5
PFKP	35	800		Fine	Fine	Not fine	Fine	Fine		Fine	Fine	Not fine	Not fine	Not fine	5
CDHR5	35	786		Fine	Fine	Fine	Fine	Fine		Not fine	Not fine	Not fine	Not fine	Not fine	4
ZNF287	35	785		Fine	Fine	Fine	Fine	Fine		Not fine	Not fine	Not fine	Not fine	Not fine	11
ADARB2	35	758		Fine	Fine	Fine	Fine	Fine		Not fine	Not fine	Not fine	Not fine	Not fine	4
SLC39A4	35	746		Fine	Fine	Fine	Fine	Fine		Not fine	Not fine	Not fine	Not fine	Not fine	15
ZNF526	35	746		Not fine	Fine	Fine	Fine	Fine		Not fine	Fine	Not fine	Not fine	Not fine	6
MTO1	35	723		Fine	Fine	Fine	Fine	Fine		Not fine	Fine	Not fine	Not fine	Not fine	4
NADSYN1	35	708		Fine	Fine	Fine	Fine	Fine		Not fine	Fine	Not fine	Not fine	Not fine	2
PP2D1	35	655		Fine	Fine	Fine	Fine	Fine		Fine	Not fine	Not fine	Not fine	Not fine	11
ENAH	35	643		Fine	Fine	Fine	Fine	Fine		Not fine	Fine	Not fine	Not fine	Not fine	13
HHIPL1	35	640		Fine	Fine	Fine	Fine	Fine		Not fine	Not fine	Not fine	Not fine	Not fine	5
GP5	35	636		Fine	Fine	Fine	Fine	Fine		Not fine	Not fine	Not fine	Not fine	Not fine	1,2,3,7,14
WFIKKN1	35	625		Not fine	Fine	Fine	Fine	Fine		Not fine	Not fine	Not fine	Not fine	Not fine	2
FZD10	35	624		Fine	Fine	Fine	Fine	Fine		Not fine	Not fine	Not fine	Not fine	Not fine	1
TCERG1L	35	622		Fine	Fine	Fine	Fine	Fine		Not fine	Not fine	Not fine	Not fine	Not fine	9
DCLRE1C	35	621		Fine	Fine	Fine	Fine	Fine		Not fine	Not fine	Not fine	Not fine	Not fine	14
CBX4	35	611		Fine	Fine	Fine	Fine	Fine		Not fine	Fine	Not fine	Not fine	Not fine	1
PI16	35	601		Fine	Fine	Fine	Fine	Fine		Not fine	Fine	Not fine	Not fine	Not fine	14
ASPSCR1	35	597		Fine	Fine	Fine	Fine	Fine		Fine	Fine	Not fine	Not fine	Not fine	8
SPN	35	594		Fine	Fine	Fine	Fine	Fine		Not fine	Fine	Not fine	Not fine	Not fine	9,10,11,12,13
CCDC154	35	551		Fine	Fine	Fine	Fine	Fine		Not fine	Not fine	Not fine	Not fine	Not fine	13
ABLIM2	35	544		Not fine	Fine	Fine	Fine	Fine		Not fine	Not fine	Not fine	Not fine	Not fine	3
SPRTN	35	541		Fine	Fine	Fine	Fine	Fine		Not fine	Not fine	Not fine	Not fine	Not fine	4,5,6,8,15
PRR22	35	538		Fine	Fine	Not fine	Fine	Fine		Not fine	Fine	Not fine	Not fine	Not fine	4
IRX3	35	536		Fine	Fine	Fine	Fine	Fine		Not fine	Fine	Not fine	Not fine	Not fine	1,3
A1BG	35	535		Fine	Fine	Not fine	Fine	Fine		Not fine	Fine	Not fine	Not fine	Not fine	1
PLIN3	35	533		Fine	Fine	Fine	Fine	Fine		Not fine	Not fine	Not fine	Not fine	Not fine	10
SLC2A9	35	530		Not fine	Fine	Fine	Fine	Fine		Fine	Fine	Not fine	Not fine	Not fine	4
CLUL1	35	530		Fine	Fine	Fine	Fine	Fine		Not fine	Not fine	Not fine	Not fine	Not fine	4
KCTD8	35	527		Fine	Fine	Fine	Fine	Fine		Not fine	Fine	Not fine	Not fine	Not fine	15
UBQLNL	35	513		Fine	Fine	Fine	Fine	Fine		Not fine	Fine	Not fine	Not fine	Not fine	15
RTN4R	35	509		Fine	Fine	Fine	Fine	Fine		Not fine	Fine	Not fine	Not fine	Not fine	3
FIBCD1	35	470		Fine	Fine	Fine	Fine	Fine		Not fine	Fine	Not fine	Not fine	Not fine	15
SERINC5	35	466		Fine	Fine	Fine	Fine	Fine		Not fine	Fine	Not fine	Not fine	Not fine	4,5,6,11,14
RGS11	35	465		Fine	Fine	Fine	Fine	Fine		Fine	Fine	Not fine	Not fine	Not fine	7
SH2D4A	35	460		Fine	Fine	Fine	Fine	Fine		Not fine	Not fine	Not fine	Not fine	Not fine	13
ZNF764	35	442		Fine	Fine	Fine	Fine	Fine		Not fine	Not fine	Not fine	Not fine	Not fine	8
ACOT4	35	426		Fine	Fine	Not fine	Fine	Fine		Fine	Fine	Fine	Not fine	Not fine	10
CHST6	35	415		Fine	Fine	Fine	Fine	Fine		Not fine	Fine	Not fine	Not fine	Not fine	6
GLI4	35	414		Fine	Fine	Fine	Fine	Fine		Not fine	Fine	Not fine	Not fine	Not fine	15
TPBGL	35	413		Fine	Fine	Fine	Fine	Fine		Fine	Fine	Not fine	Not fine	Not fine	10,11
UBE3D	35	405		Fine	Fine	Fine	Fine	Fine		Fine	Fine	Not fine	Not fine	Not fine	3
THPO	35	381		Fine	Fine	Fine	Fine	Fine		Not fine	Fine	Not fine	Not fine	Not fine	2
NDN	35	375		Fine	Fine	Not fine	Fine	Fine		Not fine	Not fine	Not fine	Not fine	Not fine	15
HSD3B2	35	374		Not fine	Fine	Fine	Fine	Fine		Not fine	Not fine	Not fine	Not fine	Not fine	10
ZNF784	35	371		Fine	Fine	Fine	Fine	Fine		Fine	Fine	Not fine	Not fine	Not fine	10
CHST13	35	366		Fine	Fine	Fine	Fine	Fine		Not fine	Not fine	Not fine	Not fine	Not fine	12,13
A3GALT2	35	354		Fine	Fine	Fine	Fine	Fine		Fine	Fine	Not fine	Not fine	Not fine	4,5,6,11,14
AZGP1	35	321		Fine	Fine	Fine	Fine	Fine		Fine	Fine	Not fine	Not fine	Not fine	5,15
STPG3	35	278		Fine	Fine	Fine	Fine	Fine		Fine	Fine	Not fine	Not fine	Not fine	12
ETV7	35	274		Fine	Fine	Fine	Fine	Fine		Fine	Fine	Not fine	Not fine	Not fine	7
TMEM187	35	274		Fine	Fine	Fine	Fine	Fine		Fine	Fine	Not fine	Not fine	Not fine	3
DCUN1D2	35	264		Fine	Fine	Fine	Fine	Fine		Not fine	Fine	Not fine	Not fine	Not fine	1
PNPLA4	35	257		Fine	Fine	Fine	Fine	Fine		Not fine	Fine	Not fine	Not fine	Not fine	8
ZNF581	35	219		Fine	Fine	Fine	Fine	Fine		Fine	Fine	Not fine	Not fine	Not fine	11
LCN8	35	159		Fine	Fine	Fine	Fine	Fine		Fine	Fine	Not fine	Not fine	Not fine	7
SRSF2	35	222		Fine	Not fine	Fine	Not fine	Fine		Fine	Fine	Not fine	Fine	Not fine	8
AL135905	35	177		Fine	Not fine	Not fine	Not fine	Not fine		Fine	Fine	Fine	Fine	Not fine	1,4,5,6
CALML3	35	157		Not fine	Not fine	Not fine	Not fine	Fine		Fine	Fine	Not fine	Fine	Not fine	14
MAP1LC3A	35	123		Fine	Not fine	Fine	Not fine	Fine		Fine	Fine	Fine	Fine	Not fine	3,10,15
DPPA5	35	121		Fine	Not fine	Fine	Not fine	Fine		Fine	Fine	Fine	Fine	Not fine	4,5,6,8,15
DEFB134	35	78		Fine	Not fine	Not fine	Not fine	Not fine		Fine	Fine	Not fine	Fine	Not fine	12
SNX18	35	689		Fine	Not fine	Fine	Not fine	Fine		Not fine	Not fine	Not fine	Not fine	Not fine	13
VWC2	35	341		Fine	Not fine	Fine	Not fine	Fine		Not fine	Fine	Not fine	Not fine	Not fine	14
HUWE1	34	4397		Fine	Fine	Fine	Fine	Fine		Fine	Fine	Not fine	Fine	Not fine	14
CARMIL3	34	1393		Fine	Fine	Fine	Fine	Fine		Fine	Fine	Not fine	Fine	Not fine	10
PLCG2	34	1284		Fine	Fine	Fine	Fine	Fine		Fine	Fine	Not fine	Fine	Not fine	1
ITGA9	34	1038		Fine	Fine	Fine	Fine	Fine		Fine	Fine	Not fine	Fine	Not fine	6
PHF8	34	964		Fine	Fine	Fine	Fine	Fine		Fine	Fine	Not fine	Fine	Not fine	10
EPHB2	34	953		Fine	Fine	Fine	Fine	Fine		Fine	Fine	Not fine	Fine	Not fine	8
AMPD2	34	920		Fine	Fine	Fine	Fine	Fine		Fine	Fine	Not fine	Fine	Not fine	3
PCDHGA7	34	847		Fine	Fine	Fine	Fine	Fine		Fine	Fine	Not fine	Fine	Not fine	2
ZBTB17	34	825		Not fine	Fine	Fine	Fine	Fine		Fine	Fine	Not fine	Fine	Not fine	7
CXorf57	34	791		Fine	Fine	Fine	Fine	Fine		Fine	Fine	Not fine	Fine	Not fine	7
C11orf95	34	737		Fine	Not fine	Fine	Fine	Fine		Fine	Fine	Not fine	Fine	Not fine	15
SYN1	34	720		Fine	Fine	Fine	Fine	Fine		Fine	Fine	Not fine	Fine	Not fine	13
NACC1	34	672		Fine	Fine	Fine	Fine	Fine		Fine	Fine	Not fine	Fine	Not fine	9
ZNF703	34	646		Fine	Fine	Fine	Fine	Fine		Fine	Fine	Not fine	Fine	Not fine	12
AMY1B	34	519		Fine	Fine	Fine	Fine	Fine		Fine	Fine	Not fine	Fine	Not fine	13
GPT	34	501		Fine	Fine	Fine	Fine	Fine		Fine	Fine	Not fine	Fine	Not fine	10
NEU3	34	469		Fine	Fine	Fine	Fine	Fine		Fine	Fine	Not fine	Fine	Not fine	5
2001-09-01	34	440		Fine	Fine	Fine	Fine	Fine		Fine	Fine	Not fine	Fine	Not fine	7
CELF3	34	436		Fine	Fine	Fine	Fine	Fine		Fine	Fine	Not fine	Fine	Not fine	14
MGAT4A	34	433		Fine	Fine	Fine	Fine	Fine		Fine	Fine	Not fine	Fine	Not fine	15
SLC2A14	34	420		Not fine	Fine	Fine	Fine	Fine		Fine	Fine	Not fine	Fine	Not fine	13
AKR7A2	34	417		Fine	Fine	Fine	Fine	Fine		Fine	Fine	Fine	Fine	Not fine	1,2,3,7,14
OPN3	34	404		Fine	Fine	Fine	Fine	Fine		Fine	Fine	Not fine	Fine	Not fine	1,2,3,10,15
FOXL1	34	388		Fine	Fine	Fine	Fine	Fine		Fine	Fine	Not fine	Fine	Not fine	4
ADH4	34	381		Fine	Fine	Fine	Fine	Fine		Fine	Fine	Not fine	Fine	Not fine	4
MGAT4D	34	380		Fine	Fine	Fine	Fine	Fine		Not fine	Fine	Not fine	Fine	Not fine	5
SSBP4	34	374		Fine	Fine	Fine	Fine	Fine		Fine	Fine	Not fine	Fine	Not fine	2
LTB4R	34	372		Fine	Fine	Fine	Fine	Fine		Fine	Fine	Not fine	Fine	Not fine	8
PAWR	34	371		Fine	Fine	Fine	Fine	Fine		Fine	Fine	Not fine	Fine	Not fine	5
HOXC13	34	348		Fine	Fine	Fine	Fine	Fine		Fine	Fine	Not fine	Fine	Not fine	5
PLPP2	34	311		Fine	Fine	Fine	Fine	Fine		Fine	Fine	Not fine	Fine	Not fine	8,9
SLC25A2	34	307		Fine	Fine	Fine	Fine	Fine		Fine	Fine	Not fine	Fine	Not fine	11
NME1-NME2	34	276		Fine	Fine	Fine	Fine	Fine		Fine	Fine	Not fine	Fine	Not fine	14
MS4A7	34	269		Fine	Fine	Fine	Fine	Fine		Fine	Fine	Not fine	Fine	Not fine	10
CTRL	34	266		Fine	Fine	Fine	Fine	Fine		Fine	Fine	Not fine	Fine	Not fine	9,10,11,12,13
MAP6D1	34	211		Fine	Fine	Fine	Fine	Fine		Fine	Fine	Not fine	Fine	Not fine	4,5,6
MPV17L	34	202		Fine	Fine	Fine	Fine	Fine		Fine	Fine	Not fine	Fine	Not fine	7,8
EPPIN-WFDC6	34	183		Fine	Fine	Fine	Fine	Fine		Fine	Fine	Not fine	Fine	Not fine	9
OOSP2	34	177		Fine	Fine	Fine	Fine	Fine		Fine	Fine	Not fine	Fine	Not fine	14
MARVELD1	34	175		Fine	Fine	Fine	Fine	Fine		Fine	Fine	Fine	Fine	Not fine	3
INSL5	34	139		Fine	Fine	Not fine	Fine	Fine		Fine	Fine	Not fine	Fine	Not fine	13
BSPH1	34	117		Fine	Not fine	Not fine	Fine	Fine		Fine	Fine	Not fine	Fine	Not fine	11
WDFY3	34	3537		Fine	Fine	Fine	Fine	Fine		Not fine	Fine	Not fine	Not fine	Not fine	14
POLQ	34	2679		Fine	Fine	Fine	Fine	Fine		Not fine	Not fine	Not fine	Not fine	Not fine	12
STAB2	34	2584		Fine	Fine	Fine	Fine	Fine		Not fine	Not fine	Not fine	Not fine	Not fine	2
PDE4DIP	34	2530		Fine	Fine	Fine	Fine	Fine		Not fine	Not fine	Not fine	Not fine	Not fine	1
NSD1	34	2469		Fine	Fine	Fine	Fine	Fine		Not fine	Not fine	Not fine	Not fine	Not fine	6
DOP1B	34	2357		Fine	Fine	Fine	Fine	Fine		Not fine	Not fine	Not fine	Not fine	Not fine	10
TET1	34	2217		Fine	Fine	Fine	Fine	Fine		Not fine	Not fine	Not fine	Not fine	Not fine	14
DOCK6	34	2094		Fine	Fine	Fine	Fine	Fine		Not fine	Fine	Not fine	Not fine	Not fine	3
HEATR5A	34	2059		Fine	Fine	Fine	Fine	Fine		Not fine	Not fine	Not fine	Not fine	Not fine	10
PLXNA1	34	1941		Fine	Fine	Fine	Fine	Fine		Not fine	Not fine	Not fine	Not fine	Not fine	14
VWA8	34	1917		Fine	Fine	Fine	Fine	Fine		Not fine	Fine	Not fine	Not fine	Not fine	14
DOCK1	34	1898		Fine	Fine	Fine	Fine	Fine		Not fine	Not fine	Not fine	Not fine	Not fine	1
SI	34	1843		Fine	Fine	Fine	Fine	Fine		Not fine	Fine	Not fine	Not fine	Not fine	7
KIF1B	34	1829		Fine	Fine	Fine	Fine	Fine		Not fine	Fine	Not fine	Not fine	Not fine	10
NUP210L	34	1771		Fine	Fine	Fine	Fine	Fine		Not fine	Not fine	Not fine	Not fine	Not fine	3
SAMD9L	34	1618		Fine	Fine	Fine	Fine	Fine		Fine	Not fine	Not fine	Not fine	Not fine	1,2,3,10,15
ABCC9	34	1561		Fine	Fine	Fine	Fine	Fine		Fine	Fine	Not fine	Not fine	Not fine	13
CASKIN1	34	1519		Fine	Fine	Fine	Fine	Fine		Not fine	Not fine	Not fine	Not fine	Not fine	2
NPHP4	34	1481		Fine	Fine	Fine	Fine	Fine		Not fine	Not fine	Not fine	Not fine	Not fine	5
SBNO2	34	1435		Fine	Fine	Fine	Fine	Fine		Not fine	Fine	Not fine	Not fine	Not fine	9
CAMSAP3	34	1370		Fine	Fine	Fine	Fine	Fine		Not fine	Fine	Not fine	Not fine	Not fine	2
CNTNAP5	34	1308		Fine	Fine	Fine	Fine	Fine		Not fine	Fine	Not fine	Not fine	Not fine	14
NEK1	34	1275		Fine	Fine	Fine	Fine	Fine		Not fine	Not fine	Not fine	Not fine	Not fine	4
USP40	34	1265		Fine	Fine	Fine	Fine	Fine		Not fine	Not fine	Not fine	Not fine	Not fine	1
PRDM15	34	1223		Fine	Fine	Fine	Fine	Fine		Not fine	Not fine	Not fine	Not fine	Not fine	11
MAML3	34	1208		Fine	Fine	Fine	Fine	Fine		Not fine	Not fine	Not fine	Not fine	Not fine	7
LAMB3	34	1191		Fine	Fine	Fine	Fine	Fine		Not fine	Not fine	Not fine	Not fine	Not fine	1
BAIAP3	34	1148		Fine	Fine	Fine	Fine	Fine		Not fine	Not fine	Not fine	Not fine	Not fine	5
WDR60	34	1130		Fine	Fine	Fine	Fine	Fine		Not fine	Not fine	Not fine	Not fine	Not fine	8
C15orf39	34	1114		Fine	Fine	Fine	Fine	Fine		Not fine	Not fine	Not fine	Not fine	Not fine	13
PDZRN3	34	1114		Fine	Fine	Fine	Fine	Fine		Not fine	Not fine	Not fine	Not fine	Not fine	13
RASAL3	34	1090		Fine	Fine	Fine	Fine	Fine		Not fine	Not fine	Not fine	Not fine	Not fine	15
SEMA5A	34	1075		Fine	Fine	Fine	Fine	Fine		Not fine	Fine	Not fine	Not fine	Not fine	4
CLIP2	34	1069		Fine	Fine	Fine	Fine	Fine		Not fine	Fine	Not fine	Not fine	Not fine	3
KLB	34	1059		Fine	Fine	Fine	Fine	Fine		Not fine	Not fine	Not fine	Not fine	Not fine	7,8,9,12,13
HERC6	34	1055		Fine	Fine	Fine	Fine	Fine		Fine	Fine	Not fine	Not fine	Not fine	14
PALM3	34	1025		Fine	Fine	Fine	Fine	Fine		Not fine	Not fine	Not fine	Not fine	Not fine	15
EPHA10	34	1012		Fine	Fine	Fine	Fine	Fine		Fine	Fine	Not fine	Not fine	Not fine	4
NLRP6	34	988		Fine	Fine	Fine	Fine	Fine		Not fine	Not fine	Not fine	Not fine	Not fine	6
GP1BA	34	985		Fine	Fine	Fine	Fine	Fine		Not fine	Not fine	Not fine	Not fine	Not fine	15
PLK4	34	981		Fine	Fine	Fine	Fine	Fine		Not fine	Fine	Not fine	Not fine	Not fine	4,5,6,8,15
NLRP12	34	949		Fine	Fine	Fine	Fine	Fine		Not fine	Not fine	Not fine	Not fine	Not fine	1
PCDHGA3	34	937		Fine	Fine	Fine	Fine	Fine		Not fine	Fine	Not fine	Not fine	Not fine	6
GRIN1	34	913		Fine	Fine	Fine	Fine	Fine		Fine	Fine	Not fine	Not fine	Not fine	7
TAS1R3	34	906		Fine	Fine	Fine	Fine	Fine		Not fine	Not fine	Not fine	Not fine	Not fine	1
OCA2	34	867		Fine	Fine	Fine	Fine	Fine		Not fine	Not fine	Not fine	Not fine	Not fine	2
PCDHAC1	34	856		Fine	Fine	Fine	Fine	Fine		Fine	Fine	Not fine	Not fine	Not fine	7
PCDHGB2	34	855		Fine	Fine	Fine	Fine	Fine		Not fine	Fine	Not fine	Not fine	Not fine	7
TNNI3K	34	845		Fine	Fine	Fine	Fine	Fine		Fine	Fine	Not fine	Not fine	Not fine	7
TMEM63A	34	818		Fine	Fine	Fine	Fine	Fine		Not fine	Fine	Not fine	Not fine	Not fine	2
CEP89	34	817		Fine	Fine	Fine	Fine	Fine		Not fine	Fine	Not fine	Not fine	Not fine	7
CDK11B	34	799		Fine	Fine	Fine	Fine	Fine		Not fine	Fine	Not fine	Not fine	Not fine	14
LRP3	34	796		Fine	Fine	Fine	Fine	Fine		Fine	Fine	Not fine	Not fine	Not fine	4
KCNQ2	34	780		Fine	Fine	Fine	Fine	Fine		Not fine	Fine	Not fine	Not fine	Not fine	8
CCDC96	34	778		Fine	Fine	Not fine	Fine	Fine		Not fine	Fine	Not fine	Not fine	Not fine	6
ZNF786	34	768		Not fine	Fine	Fine	Fine	Fine		Not fine	Not fine	Not fine	Not fine	Not fine	7
AOC2	34	763		Fine	Fine	Fine	Fine	Fine		Fine	Fine	Not fine	Not fine	Not fine	10
CRTC2	34	738		Fine	Fine	Fine	Fine	Fine		Not fine	Fine	Not fine	Not fine	Not fine	2
SOWAHC	34	719		Fine	Fine	Fine	Fine	Fine		Not fine	Fine	Not fine	Not fine	Not fine	13
CDH13	34	715		Fine	Fine	Fine	Fine	Fine		Fine	Fine	Not fine	Not fine	Not fine	5
ZNF74	34	699		Fine	Fine	Not fine	Fine	Fine		Not fine	Not fine	Not fine	Not fine	Not fine	14
EPS8L1	34	666		Fine	Fine	Fine	Fine	Fine		Fine	Fine	Not fine	Not fine	Not fine	5
SLC28A1	34	659		Fine	Fine	Fine	Fine	Fine		Not fine	Fine	Not fine	Not fine	Not fine	12
PRR35	34	623		Fine	Fine	Fine	Fine	Fine		Not fine	Fine	Not fine	Not fine	Not fine	8
ADRA1D	34	621		Fine	Fine	Fine	Fine	Fine		Fine	Fine	Not fine	Not fine	Not fine	1
CUZD1	34	620		Fine	Fine	Fine	Fine	Fine		Not fine	Fine	Not fine	Not fine	Not fine	1,2,3,10,15
KLHL35	34	617		Fine	Fine	Fine	Fine	Fine		Fine	Fine	Not fine	Not fine	Not fine	7
DYTN	34	611		Fine	Fine	Fine	Fine	Fine		Fine	Fine	Not fine	Not fine	Not fine	5
RAD17	34	611		Fine	Fine	Fine	Fine	Fine		Fine	Fine	Not fine	Not fine	Not fine	11
PHGDH	34	609		Fine	Not fine	Fine	Fine	Fine		Fine	Fine	Not fine	Not fine	Not fine	14
CD276	34	559		Fine	Fine	Fine	Fine	Fine		Fine	Fine	Not fine	Not fine	Not fine	6
CCDC61	34	552		Not fine	Fine	Fine	Fine	Fine		Fine	Fine	Not fine	Not fine	Not fine	1
FKRP	34	547		Fine	Fine	Fine	Fine	Fine		Fine	Fine	Not fine	Not fine	Not fine	9
ZNF213	34	518		Not fine	Fine	Fine	Fine	Fine		Not fine	Fine	Not fine	Not fine	Not fine	12
NYX	34	509		Fine	Fine	Fine	Fine	Fine		Not fine	Not fine	Not fine	Not fine	Not fine	11
ADAMTSL5	34	506		Fine	Fine	Fine	Fine	Fine		Fine	Fine	Not fine	Not fine	Not fine	5
TMPRSS2	34	500		Fine	Fine	Fine	Fine	Fine		Not fine	Fine	Not fine	Not fine	Not fine	13
FCRL1	34	471		Fine	Fine	Fine	Fine	Fine		Not fine	Not fine	Not fine	Not fine	Not fine	13
HOXA10	34	462		Not fine	Fine	Fine	Fine	Fine		Not fine	Fine	Not fine	Not fine	Not fine	4,6
CRACR2B	34	440		Fine	Fine	Fine	Fine	Fine		Fine	Fine	Not fine	Not fine	Not fine	3
HGH1	34	425		Fine	Fine	Fine	Fine	Fine		Not fine	Not fine	Not fine	Not fine	Not fine	5
ZNF200	34	415		Not fine	Fine	Fine	Fine	Fine		Not fine	Fine	Not fine	Not fine	Not fine	8
GPR25	34	412		Not fine	Fine	Fine	Fine	Fine		Not fine	Not fine	Not fine	Not fine	Not fine	10
LAX1	34	409		Fine	Fine	Fine	Fine	Fine		Fine	Fine	Not fine	Not fine	Not fine	7,8,9,12,13
LRRC74B	34	408		Fine	Fine	Fine	Fine	Fine		Fine	Not fine	Not fine	Not fine	Not fine	4,5,6,8,15
MRPS31	34	407		Fine	Fine	Fine	Fine	Fine		Fine	Fine	Not fine	Not fine	Not fine	1
B3GNT2	34	398		Fine	Fine	Fine	Fine	Fine		Fine	Fine	Not fine	Not fine	Not fine	14
CALHM6	34	382		Fine	Fine	Fine	Fine	Fine		Fine	Fine	Not fine	Not fine	Not fine	1,2,3,7,14
PTPN20	34	370		Fine	Fine	Fine	Fine	Fine		Fine	Fine	Not fine	Not fine	Not fine	13
PGLYRP3	34	349		Fine	Fine	Fine	Fine	Fine		Fine	Fine	Not fine	Not fine	Not fine	10
TRUB2	34	347		Fine	Fine	Fine	Fine	Fine		Fine	Fine	Not fine	Not fine	Not fine	3
TNFRSF13B	34	320		Fine	Fine	Fine	Fine	Fine		Fine	Fine	Not fine	Not fine	Not fine	13
C12orf71	34	307		Fine	Fine	Fine	Fine	Fine		Not fine	Fine	Not fine	Not fine	Not fine	15
CHCHD6	34	306		Fine	Fine	Fine	Fine	Fine		Not fine	Fine	Not fine	Not fine	Not fine	13
GLTPD2	34	303		Fine	Fine	Fine	Fine	Fine		Fine	Fine	Not fine	Not fine	Not fine	1,13
SOD3	34	258		Fine	Fine	Not fine	Fine	Fine		Not fine	Fine	Not fine	Not fine	Not fine	8
CFC1	34	237		Fine	Fine	Fine	Fine	Fine		Fine	Fine	Not fine	Not fine	Not fine	2,7,14
CFC1B	34	237		Fine	Fine	Not fine	Fine	Fine		Fine	Fine	Not fine	Not fine	Not fine	2,7,14
PUDP	34	236		Fine	Fine	Not fine	Fine	Fine		Fine	Fine	Not fine	Not fine	Not fine	15
FAAP20	34	233		Fine	Not fine	Not fine	Fine	Fine		Not fine	Fine	Not fine	Not fine	Not fine	7
LKAAEAR1	34	216		Fine	Fine	Not fine	Fine	Fine		Fine	Fine	Not fine	Not fine	Not fine	10
SMCP	34	199		Fine	Fine	Not fine	Fine	Fine		Fine	Fine	Not fine	Not fine	Not fine	3
SPAG11B	34	127		Fine	Fine	Fine	Fine	Fine		Fine	Fine	Not fine	Not fine	Not fine	5
TNNT3	34	247		Fine	Not fine	Fine	Not fine	Fine		Fine	Fine	Not fine	Fine	Not fine	13
FAM89B	34	193		Fine	Not fine	Fine	Not fine	Fine		Fine	Fine	Not fine	Fine	Not fine	13
ARF3	34	145		Fine	Not fine	Fine	Not fine	Fine		Fine	Fine	Fine	Fine	Not fine	1,2,3,4,7,8,10,11,12,13,14,15
CORT	34	138		Fine	Not fine	Not fine	Not fine	Fine		Fine	Fine	Not fine	Fine	Not fine	13
LMNB2	34	669		Fine	Not fine	Not fine	Not fine	Fine		Not fine	Not fine	Not fine	Not fine	Not fine	3
DOCK11	33	2087		Fine	Fine	Fine	Fine	Fine		Fine	Fine	Not fine	Fine	Not fine	13
ADCY5	33	1301		Fine	Fine	Fine	Fine	Fine		Fine	Fine	Not fine	Fine	Not fine	6
MIS18BP1	33	1267		Fine	Fine	Fine	Fine	Fine		Fine	Fine	Fine	Fine	Not fine	13
DENND5A	33	1261		Fine	Fine	Fine	Fine	Fine		Fine	Fine	Not fine	Fine	Not fine	11
MYBPC2	33	1167		Fine	Fine	Fine	Fine	Fine		Fine	Fine	Not fine	Fine	Not fine	1
FAM120C	33	1138		Fine	Fine	Fine	Fine	Fine		Fine	Fine	Not fine	Fine	Not fine	4
NLRP14	33	1117		Fine	Fine	Fine	Fine	Fine		Fine	Fine	Not fine	Fine	Not fine	4
ANO2	33	1026		Fine	Fine	Fine	Fine	Fine		Fine	Fine	Not fine	Fine	Not fine	9
ARHGEF33	33	938		Fine	Fine	Fine	Fine	Fine		Fine	Fine	Not fine	Fine	Not fine	13
HCN2	33	937		Fine	Not fine	Fine	Fine	Fine		Fine	Fine	Not fine	Fine	Not fine	9
BRSK2	33	764		Fine	Fine	Fine	Fine	Fine		Fine	Fine	Not fine	Fine	Not fine	11
DACH1	33	751		Fine	Fine	Fine	Fine	Fine		Fine	Fine	Not fine	Fine	Not fine	15
CRTAC1	33	678		Fine	Fine	Fine	Fine	Fine		Fine	Fine	Not fine	Fine	Not fine	4,5,6,8,15
KIAA2013	33	636		Fine	Fine	Fine	Fine	Fine		Fine	Fine	Not fine	Fine	Not fine	9
ZNF26	33	561		Fine	Fine	Fine	Fine	Fine		Fine	Fine	Not fine	Fine	Not fine	14
TBL1X	33	545		Fine	Not fine	Fine	Fine	Fine		Fine	Fine	Not fine	Fine	Not fine	8
PAX3	33	517		Fine	Fine	Fine	Fine	Fine		Fine	Fine	Not fine	Fine	Not fine	11,12
ALDH1A1	33	502		Fine	Fine	Fine	Fine	Fine		Fine	Fine	Not fine	Fine	Not fine	2
EIF2S3	33	473		Fine	Fine	Fine	Fine	Fine		Fine	Fine	Fine	Fine	Not fine	4
TUBA4A	33	467		Fine	Not fine	Fine	Fine	Fine		Fine	Fine	Not fine	Fine	Not fine	7,8,9
CBX6	33	430		Fine	Fine	Fine	Fine	Fine		Fine	Fine	Not fine	Fine	Not fine	4
SP5	33	422		Fine	Fine	Fine	Fine	Fine		Fine	Fine	Not fine	Fine	Not fine	1,4,13
ANKRD63	33	406		Not fine	Fine	Fine	Fine	Fine		Fine	Fine	Not fine	Fine	Not fine	1
DCDC2B	33	369		Fine	Fine	Fine	Fine	Fine		Fine	Fine	Fine	Fine	Not fine	9
PITPNC1	33	337		Fine	Fine	Fine	Fine	Fine		Fine	Fine	Not fine	Fine	Not fine	5
PIM3	33	331		Fine	Fine	Fine	Fine	Fine		Fine	Fine	Not fine	Fine	Not fine	6,11,14
EMX1	33	321		Fine	Fine	Fine	Fine	Fine		Fine	Fine	Not fine	Fine	Not fine	4,5,6
TMEM200B	33	315		Fine	Fine	Fine	Fine	Fine		Fine	Fine	Not fine	Fine	Not fine	1
BCDIN3D	33	311		Fine	Fine	Fine	Fine	Fine		Fine	Fine	Fine	Fine	Not fine	3
CRISP3	33	295		Fine	Fine	Fine	Fine	Fine		Fine	Fine	Fine	Fine	Not fine	4
PHOX2A	33	293		Fine	Not fine	Fine	Fine	Fine		Fine	Fine	Not fine	Fine	Not fine	9
ANKRD7	33	285		Fine	Fine	Fine	Fine	Fine		Fine	Fine	Not fine	Fine	Not fine	9,10,11,12,13
STX10	33	277		Fine	Fine	Fine	Fine	Fine		Fine	Fine	Fine	Fine	Not fine	1
BCL2	33	257		Fine	Fine	Fine	Fine	Fine		Fine	Fine	Not fine	Fine	Not fine	10
GLIPR1L1	33	253		Fine	Fine	Fine	Fine	Fine		Fine	Fine	Fine	Fine	Not fine	5
C4orf51	33	228		Fine	Fine	Fine	Fine	Fine		Fine	Fine	Not fine	Fine	Not fine	1,4,13
FGF4	33	208		Fine	Fine	Fine	Fine	Fine		Fine	Fine	Not fine	Fine	Not fine	12
C6orf52	33	200		Fine	Fine	Not fine	Fine	Fine		Fine	Fine	Fine	Fine	Not fine	15
DUSP28	33	191		Fine	Fine	Fine	Fine	Fine		Fine	Fine	Not fine	Fine	Not fine	3,10,15
PLA2G10	33	180		Fine	Fine	Not fine	Fine	Fine		Fine	Fine	Fine	Fine	Not fine	8
GLRX5	33	175		Fine	Fine	Fine	Fine	Fine		Fine	Fine	Not fine	Fine	Not fine	2
HES5	33	171		Fine	Fine	Fine	Fine	Fine		Fine	Fine	Fine	Fine	Not fine	4
TPD52L3	33	157		Fine	Fine	Fine	Fine	Fine		Fine	Fine	Not fine	Fine	Not fine	9,10,11,12,13
HBB	33	148		Fine	Fine	Fine	Fine	Fine		Fine	Fine	Fine	Fine	Not fine	1
PPBP	33	142		Fine	Fine	Fine	Fine	Fine		Fine	Fine	Fine	Fine	Not fine	4
PF4	33	141		Fine	Fine	Fine	Fine	Fine		Fine	Fine	Fine	Fine	Not fine	2
NRARP	33	120		Fine	Not fine	Fine	Fine	Fine		Fine	Fine	Fine	Fine	Not fine	1,2,3,4,5,6,7,8,9,10,11,12,13,14,15
APOC1	33	101		Fine	Fine	Not fine	Fine	Fine		Fine	Fine	Fine	Fine	Not fine	1,2,3,4,5,6,7,8,9,10,11,12,13,14,15
FAT2	33	4422		Fine	Fine	Not fine	Fine	Fine		Not fine	Not fine	Not fine	Not fine	Not fine	13
VPS13C	33	3736		Fine	Fine	Fine	Fine	Fine		Not fine	Fine	Not fine	Not fine	Not fine	14
VPS13A	33	3119		Fine	Fine	Fine	Fine	Fine		Not fine	Fine	Not fine	Not fine	Not fine	1
PDZD2	33	3040		Fine	Fine	Fine	Fine	Fine		Not fine	Not fine	Not fine	Not fine	Not fine	15
TRANK1	33	3001		Fine	Fine	Fine	Fine	Fine		Not fine	Not fine	Not fine	Not fine	Not fine	9
ZFHX3	33	2914		Fine	Fine	Fine	Fine	Fine		Not fine	Not fine	Not fine	Not fine	Not fine	7
PTPN13	33	2537		Fine	Fine	Fine	Fine	Fine		Not fine	Not fine	Not fine	Not fine	Not fine	4
ACACB	33	2476		Fine	Fine	Fine	Fine	Fine		Not fine	Fine	Not fine	Not fine	Not fine	14
FNDC1	33	2229		Fine	Fine	Fine	Fine	Fine		Not fine	Not fine	Not fine	Not fine	Not fine	1
HCFC1	33	2143		Fine	Fine	Fine	Fine	Fine		Not fine	Fine	Not fine	Not fine	Not fine	1,2,3,10,15
PI4KA	33	2132		Fine	Fine	Fine	Fine	Fine		Not fine	Not fine	Not fine	Not fine	Not fine	5
LCT	33	1953		Fine	Fine	Fine	Fine	Fine		Not fine	Not fine	Not fine	Not fine	Not fine	4
KIF20B	33	1866		Fine	Fine	Fine	Fine	Fine		Not fine	Not fine	Not fine	Not fine	Not fine	13
TIAM2	33	1800		Fine	Fine	Fine	Fine	Fine		Not fine	Not fine	Not fine	Not fine	Not fine	7
KIF13A	33	1762		Fine	Fine	Fine	Fine	Fine		Not fine	Fine	Not fine	Not fine	Not fine	7
LAMC3	33	1626		Fine	Fine	Fine	Fine	Fine		Not fine	Not fine	Not fine	Not fine	Not fine	8
MAST1	33	1601		Fine	Fine	Fine	Fine	Fine		Not fine	Fine	Not fine	Not fine	Not fine	15
SGO2	33	1569		Fine	Fine	Fine	Fine	Fine		Not fine	Not fine	Not fine	Not fine	Not fine	9
SYNJ2	33	1560		Fine	Fine	Fine	Fine	Fine		Not fine	Not fine	Not fine	Not fine	Not fine	8
TRPM2	33	1553		Fine	Fine	Fine	Fine	Fine		Not fine	Fine	Not fine	Not fine	Not fine	11
NSD2	33	1388		Fine	Fine	Fine	Fine	Fine		Not fine	Not fine	Not fine	Not fine	Not fine	8
FLT4	33	1387		Fine	Fine	Fine	Fine	Fine		Not fine	Fine	Not fine	Not fine	Not fine	12
FAM83H	33	1346		Fine	Fine	Fine	Fine	Fine		Not fine	Not fine	Not fine	Not fine	Not fine	12
TTLL5	33	1306		Fine	Fine	Fine	Fine	Fine		Fine	Fine	Not fine	Not fine	Not fine	7
KDM2B	33	1285		Fine	Fine	Fine	Fine	Fine		Fine	Fine	Not fine	Not fine	Not fine	15
ABCB5	33	1278		Fine	Fine	Fine	Fine	Fine		Not fine	Not fine	Not fine	Not fine	Not fine	13
PLCB2	33	1236		Fine	Fine	Fine	Fine	Fine		Not fine	Fine	Not fine	Not fine	Not fine	12
AXDND1	33	1096		Fine	Fine	Fine	Fine	Fine		Fine	Fine	Not fine	Not fine	Not fine	7
RIN3	33	1083		Fine	Fine	Fine	Fine	Fine		Not fine	Not fine	Not fine	Not fine	Not fine	14
LOR	33	1052		Fine	Fine	Not fine	Fine	Fine		Not fine	Not fine	Not fine	Not fine	Not fine	10
FAM13A	33	1043		Fine	Fine	Fine	Fine	Fine		Not fine	Not fine	Not fine	Not fine	Not fine	14
RFX1	33	1012		Fine	Fine	Fine	Fine	Fine		Not fine	Fine	Not fine	Not fine	Not fine	6
SPAG1	33	993		Fine	Fine	Fine	Fine	Fine		Not fine	Not fine	Not fine	Not fine	Not fine	15
SCARF2	33	907		Fine	Fine	Fine	Fine	Fine		Fine	Fine	Not fine	Not fine	Not fine	3
CCHCR1	33	869		Fine	Fine	Fine	Fine	Fine		Not fine	Fine	Not fine	Not fine	Not fine	4
SPG7	33	804		Fine	Fine	Fine	Fine	Fine		Not fine	Not fine	Not fine	Not fine	Not fine	11
JPH3	33	768		Fine	Fine	Fine	Fine	Fine		Not fine	Fine	Not fine	Not fine	Not fine	7
MZF1	33	765		Fine	Fine	Fine	Fine	Fine		Not fine	Fine	Not fine	Not fine	Not fine	6
DVL1	33	711		Not fine	Fine	Fine	Fine	Fine		Not fine	Fine	Not fine	Not fine	Not fine	12
TCF3	33	685		Fine	Fine	Fine	Fine	Fine		Not fine	Fine	Not fine	Not fine	Not fine	1
GLB1L3	33	680		Fine	Fine	Fine	Fine	Fine		Not fine	Fine	Not fine	Not fine	Not fine	3
SHCBP1	33	680		Fine	Fine	Fine	Fine	Fine		Not fine	Not fine	Not fine	Not fine	Not fine	14
ZBTB7A	33	674		Fine	Fine	Fine	Fine	Fine		Fine	Fine	Not fine	Not fine	Not fine	8
ZNF467	33	668		Not fine	Fine	Fine	Fine	Fine		Not fine	Fine	Not fine	Not fine	Not fine	14
2009-09-01	33	594		Fine	Fine	Fine	Fine	Fine		Not fine	Fine	Not fine	Not fine	Not fine	2
TREH	33	594		Fine	Fine	Fine	Fine	Fine		Not fine	Fine	Not fine	Not fine	Not fine	13
ASPG	33	593		Fine	Fine	Fine	Fine	Fine		Fine	Not fine	Not fine	Not fine	Not fine	10
ZNF10	33	584		Fine	Fine	Fine	Fine	Fine		Not fine	Not fine	Not fine	Not fine	Not fine	13
MLLT3	33	577		Fine	Not fine	Fine	Fine	Fine		Not fine	Fine	Not fine	Not fine	Not fine	2
PSAPL1	33	574		Fine	Fine	Not fine	Fine	Fine		Not fine	Not fine	Not fine	Not fine	Not fine	4
SLC22A13	33	553		Fine	Fine	Fine	Fine	Fine		Not fine	Fine	Not fine	Not fine	Not fine	1
ZFP69	33	552		Fine	Fine	Fine	Fine	Fine		Fine	Fine	Not fine	Not fine	Not fine	6
KRT74	33	548		Fine	Fine	Fine	Fine	Fine		Not fine	Not fine	Not fine	Not fine	Not fine	9,10,11,12,13
DOK7	33	546		Not fine	Fine	Fine	Fine	Fine		Not fine	Fine	Not fine	Not fine	Not fine	4
MLKL	33	508		Fine	Fine	Fine	Fine	Fine		Fine	Fine	Not fine	Not fine	Not fine	15
FOXD4L1	33	499		Fine	Fine	Fine	Fine	Fine		Not fine	Fine	Not fine	Not fine	Not fine	5
MLNR	33	494		Fine	Fine	Fine	Fine	Fine		Not fine	Fine	Not fine	Not fine	Not fine	1
PNLIPRP3	33	477		Fine	Fine	Fine	Fine	Fine		Fine	Fine	Not fine	Not fine	Not fine	6
KBTBD13	33	462		Fine	Fine	Fine	Fine	Fine		Fine	Fine	Not fine	Not fine	Not fine	12
SIGIRR	33	419		Fine	Fine	Fine	Fine	Fine		Fine	Fine	Not fine	Not fine	Not fine	4
H1FNT	33	385		Fine	Fine	Not fine	Fine	Fine		Fine	Fine	Not fine	Not fine	Not fine	14
SAC3D1	33	378		Fine	Fine	Fine	Fine	Fine		Fine	Fine	Not fine	Not fine	Not fine	2
CLMP	33	377		Fine	Fine	Fine	Fine	Fine		Not fine	Fine	Not fine	Not fine	Not fine	1,2,3,4,13
MXRA8	33	365		Fine	Fine	Fine	Fine	Fine		Not fine	Fine	Not fine	Not fine	Not fine	7
LEFTY2	33	349		Fine	Fine	Fine	Fine	Fine		Not fine	Fine	Not fine	Not fine	Not fine	12
AQP12A	33	303		Fine	Fine	Not fine	Fine	Fine		Not fine	Fine	Not fine	Not fine	Not fine	10
TMEM221	33	300		Fine	Fine	Fine	Fine	Fine		Fine	Fine	Not fine	Not fine	Not fine	8
NOTO	33	294		Fine	Fine	Fine	Fine	Fine		Fine	Fine	Fine	Not fine	Not fine	3
FGFBP3	33	287		Fine	Fine	Fine	Fine	Fine		Fine	Fine	Not fine	Not fine	Not fine	7
GP1BB	33	222		Fine	Fine	Not fine	Fine	Fine		Fine	Fine	Not fine	Not fine	Not fine	3
TMEM211	33	205		Fine	Fine	Fine	Fine	Fine		Fine	Fine	Not fine	Not fine	Not fine	12
ASCL2	33	204		Not fine	Not fine	Fine	Fine	Fine		Fine	Fine	Not fine	Not fine	Not fine	1
SIGLECL1	33	201		Fine	Fine	Fine	Fine	Fine		Not fine	Not fine	Fine	Not fine	Not fine	1,4,13
HBQ1	33	148		Fine	Fine	Fine	Fine	Fine		Fine	Fine	Not fine	Not fine	Not fine	4
SPAG11A	33	127		Fine	Fine	Fine	Fine	Fine		Fine	Fine	Not fine	Not fine	Not fine	4,5,6,8,15
TUBB2A	33	448		Not fine	Not fine	Fine	Not fine	Not fine		Fine	Fine	Not fine	Fine	Not fine	12
PGA3	33	401		Fine	Not fine	Not fine	Not fine	Fine		Fine	Fine	Not fine	Fine	Not fine	6,15
EFNA2	33	218		Fine	Not fine	Not fine	Not fine	Not fine		Fine	Fine	Not fine	Fine	Not fine	10
C16orf95	33	169		Fine	Not fine	Not fine	Not fine	Not fine		Fine	Fine	Fine	Fine	Not fine	13
UBR3	32	1908		Not fine	Fine	Fine	Fine	Fine		Fine	Fine	Not fine	Fine	Not fine	7
FOLH1	32	723		Fine	Fine	Fine	Fine	Fine		Fine	Fine	Fine	Fine	Not fine	8
PLEKHG7	32	571		Fine	Fine	Fine	Fine	Fine		Fine	Fine	Not fine	Fine	Not fine	14
NOX1	32	566		Fine	Fine	Fine	Fine	Fine		Fine	Fine	Fine	Fine	Not fine	14
UGT1A3	32	542		Fine	Fine	Fine	Fine	Fine		Not fine	Fine	Not fine	Fine	Not fine	9
SMAD6	32	526		Fine	Fine	Fine	Fine	Fine		Fine	Fine	Not fine	Fine	Not fine	12
AMY2B	32	522		Fine	Fine	Fine	Fine	Fine		Fine	Fine	Not fine	Fine	Not fine	13
ATAD3A	32	515		Fine	Fine	Fine	Fine	Fine		Fine	Fine	Not fine	Fine	Not fine	6
IRX1	32	494		Fine	Fine	Fine	Fine	Fine		Fine	Fine	Not fine	Fine	Not fine	12
ZBTB12	32	484		Fine	Fine	Fine	Fine	Fine		Fine	Fine	Not fine	Fine	Not fine	5
SOX17	32	464		Fine	Fine	Fine	Fine	Fine		Fine	Fine	Not fine	Fine	Not fine	11
NANOG	32	388		Fine	Fine	Fine	Fine	Fine		Fine	Fine	Not fine	Fine	Not fine	10
TAAR2	32	375		Fine	Fine	Fine	Fine	Fine		Fine	Fine	Not fine	Fine	Not fine	15
HOXD1	32	373		Fine	Fine	Fine	Fine	Fine		Fine	Fine	Not fine	Fine	Not fine	4
HOXD13	32	353		Fine	Not fine	Fine	Fine	Fine		Fine	Fine	Not fine	Fine	Not fine	10,11,12
OR6S1	32	342		Fine	Fine	Fine	Fine	Fine		Fine	Fine	Not fine	Fine	Not fine	14
VGLL2	32	341		Fine	Fine	Fine	Fine	Fine		Fine	Fine	Not fine	Fine	Not fine	4
CMTM2	32	329		Fine	Fine	Fine	Fine	Fine		Fine	Fine	Not fine	Fine	Not fine	6
CDX2	32	322		Fine	Fine	Fine	Fine	Fine		Fine	Fine	Not fine	Fine	Not fine	9
CASP1	32	320		Fine	Fine	Fine	Fine	Fine		Fine	Fine	Fine	Fine	Not fine	3
SMCO2	32	316		Fine	Fine	Fine	Fine	Fine		Fine	Fine	Fine	Fine	Not fine	1
AC036214	32	303		Fine	Fine	Fine	Fine	Fine		Fine	Fine	Not fine	Fine	Not fine	10
ZNF22	32	252		Fine	Fine	Fine	Fine	Fine		Fine	Fine	Not fine	Fine	Not fine	11
PLSCR2	32	238		Fine	Fine	Fine	Fine	Fine		Fine	Fine	Fine	Fine	Not fine	11
GH2	32	219		Fine	Fine	Fine	Fine	Fine		Fine	Fine	Not fine	Fine	Not fine	6
PPP1R14C	32	195		Fine	Fine	Fine	Fine	Fine		Fine	Fine	Fine	Fine	Not fine	5
GTSF1L	32	187		Fine	Fine	Fine	Fine	Fine		Fine	Fine	Not fine	Fine	Not fine	9
FAM177B	32	184		Fine	Fine	Fine	Fine	Fine		Fine	Fine	Fine	Fine	Not fine	10
SPATA33	32	157		Fine	Fine	Fine	Fine	Fine		Fine	Fine	Not fine	Fine	Not fine	4
C1orf53	32	150		Fine	Fine	Fine	Fine	Fine		Fine	Fine	Not fine	Fine	Not fine	5
IL4	32	148		Fine	Fine	Fine	Fine	Fine		Fine	Fine	Not fine	Fine	Not fine	8
HBM	32	143		Fine	Fine	Fine	Fine	Fine		Fine	Fine	Fine	Fine	Not fine	1,2,3,7,14
PF4V1	32	141		Fine	Fine	Fine	Fine	Fine		Fine	Fine	Fine	Fine	Not fine	2
URGCP-MRPS24	32	122		Fine	Fine	Fine	Fine	Fine		Fine	Fine	Fine	Fine	Not fine	6
CCL26	32	111		Fine	Not fine	Not fine	Fine	Fine		Fine	Fine	Not fine	Fine	Not fine	3
HSPG2	32	4482		Fine	Fine	Fine	Fine	Fine		Not fine	Not fine	Not fine	Not fine	Not fine	8
WDR87	32	3932		Fine	Fine	Fine	Fine	Fine		Not fine	Not fine	Not fine	Not fine	Not fine	7
CUBN	32	3648		Fine	Fine	Fine	Fine	Fine		Not fine	Not fine	Not fine	Not fine	Not fine	3
CACNA1E	32	2398		Fine	Fine	Fine	Fine	Fine		Not fine	Fine	Not fine	Not fine	Not fine	5
SPAG17	32	2362		Fine	Fine	Fine	Fine	Fine		Not fine	Not fine	Not fine	Not fine	Not fine	15
SHROOM3	32	2217		Fine	Fine	Fine	Fine	Fine		Not fine	Not fine	Not fine	Not fine	Not fine	4
CROCC	32	2050		Fine	Fine	Fine	Fine	Fine		Not fine	Fine	Not fine	Not fine	Not fine	11
OTOF	32	2020		Fine	Fine	Fine	Fine	Fine		Not fine	Fine	Not fine	Not fine	Not fine	10
IQCN	32	1969		Fine	Fine	Fine	Fine	Fine		Not fine	Not fine	Not fine	Not fine	Not fine	9
OBSL1	32	1847		Fine	Fine	Fine	Fine	Fine		Not fine	Not fine	Not fine	Not fine	Not fine	4
SETD1A	32	1828		Fine	Fine	Fine	Fine	Fine		Not fine	Not fine	Not fine	Not fine	Not fine	7
ADAMTSL3	32	1725		Not fine	Fine	Fine	Fine	Fine		Not fine	Not fine	Not fine	Not fine	Not fine	13
RGPD8	32	1703		Fine	Fine	Fine	Fine	Fine		Not fine	Not fine	Not fine	Not fine	Not fine	14
DIP2A	32	1584		Fine	Fine	Fine	Fine	Fine		Not fine	Not fine	Not fine	Not fine	Not fine	7
RGS12	32	1458		Fine	Fine	Fine	Fine	Fine		Not fine	Not fine	Not fine	Not fine	Not fine	10
PAPLN	32	1322		Fine	Fine	Fine	Fine	Fine		Not fine	Not fine	Not fine	Not fine	Not fine	7,8,9,12,13
ULK4	32	1287		Fine	Fine	Fine	Fine	Fine		Not fine	Not fine	Not fine	Not fine	Not fine	15
NUTM1	32	1268		Fine	Fine	Fine	Fine	Fine		Not fine	Not fine	Not fine	Not fine	Not fine	14
HCN4	32	1247		Fine	Fine	Fine	Fine	Fine		Not fine	Not fine	Not fine	Not fine	Not fine	14
TBCD	32	1216		Fine	Fine	Fine	Fine	Fine		Not fine	Fine	Not fine	Not fine	Not fine	5
ARHGAP23	32	1196		Fine	Fine	Fine	Fine	Fine		Not fine	Fine	Not fine	Not fine	Not fine	1
ATP8A2	32	1191		Fine	Fine	Fine	Fine	Fine		Not fine	Fine	Not fine	Not fine	Not fine	3
PLCH2	32	1181		Fine	Fine	Fine	Fine	Fine		Not fine	Not fine	Not fine	Not fine	Not fine	6
FARP2	32	1097		Fine	Fine	Fine	Fine	Fine		Not fine	Not fine	Not fine	Not fine	Not fine	5
AC091959	32	1060		Fine	Fine	Fine	Fine	Fine		Fine	Fine	Not fine	Not fine	Not fine	8
CLCA4	32	1052		Fine	Fine	Fine	Fine	Fine		Fine	Fine	Not fine	Not fine	Not fine	8
NPAS3	32	1017		Fine	Fine	Fine	Fine	Fine		Fine	Fine	Not fine	Not fine	Not fine	5
JMY	32	1013		Fine	Fine	Fine	Fine	Fine		Fine	Fine	Not fine	Not fine	Not fine	5
PCDH8	32	993		Fine	Fine	Fine	Fine	Fine		Fine	Fine	Not fine	Not fine	Not fine	2
LEMD3	32	992		Fine	Fine	Fine	Fine	Fine		Not fine	Not fine	Not fine	Not fine	Not fine	4
AP2B1	32	952		Fine	Not fine	Fine	Fine	Fine		Not fine	Fine	Not fine	Not fine	Not fine	10
PCDHGA6	32	950		Fine	Fine	Fine	Fine	Fine		Not fine	Not fine	Not fine	Not fine	Not fine	6
PCDHGA1	32	944		Fine	Fine	Fine	Fine	Fine		Not fine	Fine	Not fine	Not fine	Not fine	10
TXNDC2	32	912		Fine	Fine	Fine	Fine	Fine		Not fine	Not fine	Not fine	Not fine	Not fine	15
DLGAP5	32	883		Fine	Fine	Fine	Fine	Fine		Not fine	Not fine	Not fine	Not fine	Not fine	4,5,6,8,15
DNAAF5	32	881		Fine	Fine	Fine	Fine	Fine		Not fine	Not fine	Not fine	Not fine	Not fine	2
ADGRG7	32	826		Fine	Fine	Fine	Fine	Fine		Fine	Not fine	Not fine	Not fine	Not fine	11
TSC22D2	32	810		Fine	Fine	Fine	Fine	Fine		Not fine	Fine	Not fine	Not fine	Not fine	4
IL17RE	32	763		Fine	Fine	Fine	Fine	Fine		Not fine	Fine	Not fine	Not fine	Not fine	3
PTCD1	32	727		Fine	Fine	Fine	Fine	Fine		Fine	Fine	Not fine	Not fine	Not fine	6
SRRM3	32	708		Fine	Fine	Fine	Fine	Fine		Fine	Fine	Not fine	Not fine	Not fine	14
USP49	32	706		Fine	Fine	Fine	Fine	Fine		Not fine	Fine	Not fine	Not fine	Not fine	7
HGFAC	32	697		Not fine	Fine	Fine	Fine	Fine		Not fine	Fine	Not fine	Not fine	Not fine	6
BANK1	32	676		Fine	Fine	Fine	Fine	Fine		Not fine	Fine	Not fine	Not fine	Not fine	3
GPC2	32	626		Fine	Fine	Fine	Fine	Fine		Fine	Not fine	Not fine	Not fine	Not fine	5
TYSND1	32	616		Fine	Fine	Fine	Fine	Fine		Not fine	Fine	Not fine	Not fine	Not fine	2
ZNF394	32	594		Not fine	Fine	Fine	Fine	Fine		Not fine	Not fine	Not fine	Not fine	Not fine	4
ZNF783	32	594		Fine	Fine	Fine	Fine	Fine		Not fine	Not fine	Not fine	Not fine	Not fine	15
SERPINA10	32	558		Fine	Fine	Fine	Fine	Fine		Not fine	Not fine	Not fine	Not fine	Not fine	13
ZNF623	32	513		Fine	Fine	Not fine	Fine	Fine		Not fine	Fine	Not fine	Not fine	Not fine	5
HOXB3	32	510		Fine	Fine	Fine	Fine	Fine		Fine	Fine	Not fine	Not fine	Not fine	1,4,13
ARMC6	32	510		Fine	Fine	Fine	Fine	Fine		Not fine	Fine	Not fine	Not fine	Not fine	12
APCDD1L	32	507		Fine	Fine	Fine	Fine	Fine		Fine	Fine	Not fine	Not fine	Not fine	4
DMKN	32	500		Fine	Fine	Fine	Fine	Fine		Fine	Fine	Not fine	Not fine	Not fine	1,2,3,7,14
ZNF621	32	484		Fine	Fine	Not fine	Fine	Fine		Not fine	Not fine	Not fine	Not fine	Not fine	8
SLC17A1	32	472		Fine	Fine	Not fine	Fine	Fine		Not fine	Not fine	Not fine	Not fine	Not fine	9
UNC93A	32	469		Fine	Fine	Fine	Fine	Fine		Not fine	Not fine	Not fine	Not fine	Not fine	8
C2CD4C	32	461		Fine	Fine	Fine	Fine	Fine		Not fine	Fine	Not fine	Not fine	Not fine	1
CMPK2	32	460		Fine	Fine	Fine	Fine	Fine		Not fine	Fine	Not fine	Not fine	Not fine	5,7,8,9,15
KCNJ18	32	453		Fine	Fine	Fine	Fine	Fine		Fine	Fine	Not fine	Not fine	Not fine	11
ZBTB42	32	442		Fine	Fine	Not fine	Fine	Fine		Not fine	Not fine	Not fine	Not fine	Not fine	4
QRFPR	32	436		Fine	Fine	Fine	Fine	Fine		Not fine	Not fine	Not fine	Not fine	Not fine	5,7,8,9,15
P2RY8	32	417		Fine	Fine	Not fine	Fine	Fine		Fine	Fine	Not fine	Not fine	Not fine	9
ADA2	32	406		Fine	Fine	Fine	Fine	Fine		Not fine	Fine	Not fine	Not fine	Not fine	8
PGLYRP4	32	385		Fine	Fine	Fine	Fine	Fine		Fine	Fine	Not fine	Not fine	Not fine	14
HSD3B1	32	374		Fine	Fine	Fine	Fine	Fine		Not fine	Not fine	Not fine	Not fine	Not fine	10
PRKN	32	373		Fine	Fine	Fine	Fine	Fine		Not fine	Fine	Not fine	Not fine	Not fine	15
FOXI2	32	369		Fine	Fine	Fine	Fine	Fine		Not fine	Fine	Not fine	Not fine	Not fine	10
OLIG2	32	343		Fine	Not fine	Fine	Fine	Fine		Not fine	Fine	Not fine	Not fine	Not fine	1
HOXA11	32	337		Not fine	Fine	Fine	Fine	Fine		Fine	Fine	Not fine	Not fine	Not fine	15
GPR31	32	336		Fine	Fine	Fine	Fine	Fine		Not fine	Not fine	Not fine	Not fine	Not fine	5
TAS2R41	32	316		Fine	Fine	Not fine	Fine	Fine		Not fine	Fine	Not fine	Not fine	Not fine	12
PPP1R3D	32	307		Fine	Fine	Fine	Fine	Fine		Fine	Fine	Not fine	Not fine	Not fine	9
NPB	32	141		Fine	Fine	Not fine	Fine	Fine		Fine	Fine	Not fine	Not fine	Not fine	5
TSPYL5	32	460		Fine	Not fine	Fine	Not fine	Not fine		Fine	Fine	Not fine	Fine	Not fine	9
CLDN9	32	218		Fine	Not fine	Not fine	Not fine	Not fine		Fine	Fine	Not fine	Fine	Not fine	1,2,3
SOX11	32	518		Fine	Not fine	Not fine	Not fine	Not fine		Not fine	Not fine	Not fine	Not fine	Not fine	4
RGMB	32	492		Fine	Not fine	Not fine	Not fine	Not fine		Not fine	Fine	Not fine	Not fine	Not fine	14
PTPRG	31	1457		Fine	Fine	Fine	Fine	Fine		Fine	Fine	Not fine	Fine	Not fine	2
HDAC6	31	1283		Fine	Fine	Fine	Fine	Fine		Fine	Fine	Not fine	Fine	Not fine	3
GOLGA2	31	1089		Fine	Fine	Not fine	Fine	Fine		Fine	Fine	Not fine	Fine	Not fine	3
NRXN3	31	1062		Fine	Fine	Fine	Fine	Fine		Fine	Fine	Not fine	Fine	Not fine	3
LRRC4B	31	755		Fine	Fine	Fine	Fine	Fine		Fine	Fine	Not fine	Fine	Not fine	5
UGT2A1	31	707		Fine	Fine	Fine	Fine	Fine		Fine	Fine	Not fine	Fine	Not fine	4,5,6,8,15
CENPB	31	686		Fine	Fine	Fine	Fine	Fine		Fine	Fine	Not fine	Fine	Not fine	9
ZNF746	31	670		Fine	Fine	Fine	Fine	Fine		Fine	Fine	Not fine	Fine	Not fine	5
BEST1	31	617		Fine	Fine	Fine	Fine	Fine		Fine	Fine	Not fine	Fine	Not fine	11
LSR	31	612		Fine	Fine	Fine	Fine	Fine		Fine	Fine	Not fine	Fine	Not fine	12
ZFP36L2	31	577		Fine	Fine	Fine	Fine	Fine		Fine	Fine	Not fine	Fine	Not fine	1
DMRTA2	31	554		Fine	Fine	Fine	Fine	Fine		Fine	Fine	Not fine	Fine	Not fine	6
UGT1A9	31	550		Fine	Fine	Fine	Fine	Fine		Fine	Fine	Not fine	Fine	Not fine	1,2,3,7,14
SAMD3	31	549		Fine	Fine	Fine	Fine	Fine		Fine	Fine	Not fine	Fine	Not fine	6
SCNN1A	31	534		Fine	Fine	Fine	Fine	Fine		Fine	Fine	Not fine	Fine	Not fine	1,2,3,10,15
SP8	31	504		Fine	Not fine	Fine	Fine	Fine		Fine	Fine	Not fine	Fine	Not fine	11
GAS1	31	386		Fine	Fine	Fine	Fine	Fine		Fine	Fine	Not fine	Fine	Not fine	2
C1QTNF4	31	359		Fine	Fine	Fine	Fine	Fine		Fine	Fine	Not fine	Fine	Not fine	3
SLC35B2	31	342		Fine	Fine	Fine	Fine	Fine		Fine	Fine	Not fine	Fine	Not fine	9
SLC35A4	31	325		Fine	Fine	Fine	Fine	Fine		Fine	Fine	Not fine	Fine	Not fine	11
ENDOG	31	314		Fine	Fine	Fine	Fine	Fine		Fine	Fine	Not fine	Fine	Not fine	3
PDXP	31	307		Fine	Fine	Fine	Fine	Fine		Fine	Fine	Not fine	Fine	Not fine	9
SLC25A6	31	300		Fine	Not fine	Fine	Fine	Fine		Fine	Fine	Not fine	Fine	Not fine	3
CELA2A	31	291		Fine	Fine	Fine	Fine	Fine		Fine	Fine	Not fine	Fine	Not fine	5,7,8,9,15
TPM2	31	285		Fine	Not fine	Fine	Fine	Fine		Fine	Fine	Not fine	Fine	Not fine	1,2,3,7,9,10,11,12,13,14
CD200R1L	31	268		Fine	Fine	Fine	Fine	Fine		Fine	Fine	Fine	Fine	Not fine	3
TUSC1	31	262		Fine	Fine	Fine	Fine	Fine		Fine	Fine	Not fine	Fine	Not fine	1,4,13
PGRMC2	31	224		Fine	Fine	Fine	Fine	Fine		Fine	Fine	Not fine	Fine	Not fine	12
C9orf40	31	217		Fine	Fine	Fine	Fine	Fine		Fine	Fine	Fine	Fine	Not fine	10,11,12
CD99	31	200		Not fine	Fine	Not fine	Fine	Fine		Fine	Fine	Not fine	Fine	Not fine	12
FAM89A	31	199		Fine	Fine	Fine	Fine	Fine		Fine	Fine	Not fine	Fine	Not fine	5
RAX2	31	188		Fine	Fine	Fine	Fine	Fine		Fine	Fine	Not fine	Fine	Not fine	2
KLRF1	31	187		Fine	Fine	Fine	Fine	Fine		Fine	Fine	Fine	Fine	Not fine	7,8,9
NME3	31	170		Fine	Fine	Fine	Fine	Fine		Fine	Fine	Not fine	Fine	Not fine	4,5,6,8,15
ANG	31	164		Fine	Fine	Fine	Fine	Fine		Fine	Fine	Fine	Fine	Not fine	15
CLEC2B	31	162		Fine	Fine	Fine	Fine	Fine		Fine	Fine	Fine	Fine	Not fine	5
PI3	31	159		Fine	Not fine	Fine	Fine	Fine		Fine	Fine	Fine	Fine	Not fine	15
C19orf24	31	150		Fine	Fine	Not fine	Fine	Fine		Fine	Fine	Fine	Fine	Not fine	13
RPL26L1	31	146		Fine	Not fine	Fine	Fine	Fine		Fine	Fine	Fine	Fine	Not fine	4,5,6
KIAA1109	31	5017		Fine	Fine	Fine	Fine	Fine		Not fine	Not fine	Not fine	Not fine	Not fine	14
WDFY4	31	3222		Fine	Fine	Fine	Fine	Fine		Not fine	Not fine	Not fine	Not fine	Not fine	5
NBEAL1	31	2699		Fine	Fine	Fine	Fine	Fine		Not fine	Fine	Not fine	Not fine	Not fine	4
NOTCH1	31	2652		Fine	Fine	Fine	Fine	Fine		Not fine	Not fine	Not fine	Not fine	Not fine	4
TRPM6	31	2080		Fine	Fine	Fine	Fine	Fine		Fine	Fine	Not fine	Not fine	Not fine	14
NUP205	31	2022		Fine	Fine	Fine	Fine	Fine		Not fine	Fine	Not fine	Not fine	Not fine	11
MYO16	31	2007		Fine	Fine	Fine	Fine	Fine		Not fine	Not fine	Not fine	Not fine	Not fine	3
SMARCA2	31	1668		Fine	Fine	Fine	Fine	Fine		Not fine	Fine	Not fine	Not fine	Not fine	1,2,3,7,14
KIAA0586	31	1603		Fine	Fine	Fine	Fine	Fine		Not fine	Not fine	Not fine	Not fine	Not fine	1
NWD1	31	1574		Fine	Fine	Fine	Fine	Fine		Not fine	Not fine	Not fine	Not fine	Not fine	14
PTPRM	31	1470		Fine	Fine	Fine	Fine	Fine		Not fine	Fine	Not fine	Not fine	Not fine	14
EFCAB6	31	1409		Fine	Fine	Fine	Fine	Fine		Not fine	Not fine	Not fine	Not fine	Not fine	1
ANO8	31	1321		Fine	Fine	Fine	Fine	Fine		Fine	Fine	Not fine	Not fine	Not fine	11
PNPLA6	31	1315		Fine	Fine	Fine	Fine	Fine		Fine	Fine	Not fine	Not fine	Not fine	5
MPHOSPH9	31	1215		Fine	Fine	Fine	Fine	Fine		Not fine	Not fine	Not fine	Not fine	Not fine	11
SEC31B	31	1192		Fine	Fine	Fine	Fine	Fine		Not fine	Not fine	Not fine	Not fine	Not fine	12
ADCY2	31	1101		Fine	Fine	Fine	Fine	Fine		Fine	Fine	Not fine	Not fine	Not fine	1
LRRCC1	31	1022		Fine	Fine	Fine	Fine	Fine		Not fine	Fine	Not fine	Not fine	Not fine	6
PCDHGB5	31	1007		Fine	Fine	Fine	Fine	Fine		Not fine	Fine	Not fine	Not fine	Not fine	8
PCDHGA11	31	959		Fine	Fine	Fine	Fine	Fine		Fine	Fine	Not fine	Not fine	Not fine	10
TLR10	31	834		Fine	Fine	Fine	Fine	Fine		Not fine	Fine	Not fine	Not fine	Not fine	9
SPPL2C	31	763		Fine	Fine	Fine	Fine	Fine		Not fine	Not fine	Not fine	Not fine	Not fine	13
AC007192	31	743		Fine	Fine	Fine	Fine	Fine		Not fine	Fine	Not fine	Not fine	Not fine	14
PIK3R2	31	743		Fine	Fine	Fine	Fine	Fine		Not fine	Fine	Not fine	Not fine	Not fine	14
VGF	31	658		Fine	Fine	Fine	Fine	Fine		Fine	Fine	Not fine	Not fine	Not fine	14
ZNF567	31	625		Fine	Fine	Fine	Fine	Fine		Fine	Not fine	Not fine	Not fine	Not fine	5
LINGO3	31	600		Fine	Fine	Fine	Fine	Fine		Not fine	Fine	Not fine	Not fine	Not fine	7
TTC31	31	559		Fine	Fine	Fine	Fine	Fine		Not fine	Fine	Not fine	Not fine	Not fine	5
SOX9	31	543		Fine	Fine	Fine	Fine	Fine		Fine	Fine	Not fine	Not fine	Not fine	3
PTX4	31	503		Fine	Fine	Not fine	Fine	Fine		Not fine	Not fine	Not fine	Not fine	Not fine	11
AMN	31	498		Fine	Fine	Fine	Fine	Fine		Not fine	Not fine	Not fine	Not fine	Not fine	3
FOXD4L3	31	489		Fine	Fine	Fine	Fine	Fine		Not fine	Fine	Not fine	Not fine	Not fine	15
FOXD4L4	31	489		Fine	Fine	Fine	Fine	Fine		Not fine	Fine	Not fine	Not fine	Not fine	15
FOXD4L6	31	489		Fine	Fine	Fine	Fine	Fine		Not fine	Fine	Not fine	Not fine	Not fine	15
PRKAG2	31	464		Fine	Fine	Not fine	Fine	Fine		Fine	Fine	Not fine	Not fine	Not fine	9
PTGER1	31	427		Fine	Fine	Fine	Fine	Fine		Fine	Not fine	Not fine	Not fine	Not fine	8
TMEM229A	31	415		Fine	Fine	Fine	Fine	Fine		Not fine	Fine	Not fine	Not fine	Not fine	2
GALR3	31	407		Fine	Fine	Fine	Fine	Fine		Fine	Fine	Not fine	Not fine	Not fine	6
EPOP	31	397		Fine	Fine	Fine	Fine	Fine		Not fine	Fine	Not fine	Not fine	Not fine	3
CERS1	31	382		Fine	Fine	Fine	Fine	Fine		Fine	Fine	Not fine	Not fine	Not fine	2
GDF1	31	382		Fine	Fine	Fine	Fine	Fine		Fine	Fine	Not fine	Not fine	Not fine	2
P2RY4	31	371		Fine	Fine	Fine	Fine	Fine		Fine	Fine	Not fine	Not fine	Not fine	9,10,11,12,13
MRGPRG	31	320		Fine	Fine	Not fine	Fine	Fine		Not fine	Not fine	Not fine	Not fine	Not fine	1,2,3,7,14
PHETA1	31	305		Fine	Fine	Not fine	Fine	Fine		Fine	Fine	Not fine	Not fine	Not fine	4
ANKRD33	31	293		Fine	Fine	Fine	Fine	Fine		Fine	Fine	Not fine	Not fine	Not fine	1
C8orf33	31	238		Fine	Fine	Fine	Fine	Fine		Fine	Fine	Not fine	Not fine	Not fine	14
TUBB8	31	455		Fine	Not fine	Fine	Not fine	Fine		Fine	Fine	Not fine	Fine	Not fine	15
LAGE3	31	145		Fine	Not fine	Not fine	Not fine	Not fine		Fine	Fine	Fine	Fine	Not fine	14
COX8C	31	101		Fine	Not fine	Not fine	Not fine	Not fine		Fine	Fine	Fine	Fine	Not fine	2
DEFB108B	31	101		Fine	Fine	Not fine	Not fine	Fine		Fine	Fine	Fine	Fine	Not fine	2
KCNG2	31	551		Fine	Not fine	Fine	Not fine	Fine		Fine	Not fine	Not fine	Not fine	Not fine	3
ZNF84	30	778		Fine	Fine	Fine	Fine	Fine		Fine	Fine	Not fine	Fine	Not fine	3
CCDC177	30	741		Fine	Fine	Fine	Fine	Fine		Fine	Fine	Not fine	Fine	Not fine	8
TBC1D23	30	564		Fine	Fine	Fine	Fine	Fine		Fine	Fine	Not fine	Fine	Not fine	1
OTUD5	30	550		Fine	Fine	Fine	Fine	Fine		Fine	Fine	Not fine	Fine	Not fine	5
ADRA2A	30	521		Fine	Fine	Fine	Fine	Fine		Fine	Fine	Not fine	Fine	Not fine	4
TPTE2	30	520		Fine	Fine	Fine	Fine	Fine		Fine	Fine	Not fine	Fine	Not fine	4,5,6,8,15
GFI1	30	428		Fine	Fine	Fine	Fine	Fine		Fine	Fine	Not fine	Fine	Not fine	4,5,6,8,15
GRASP	30	412		Fine	Fine	Fine	Fine	Fine		Fine	Fine	Not fine	Fine	Not fine	14
PURB	30	361		Fine	Fine	Fine	Fine	Fine		Fine	Fine	Not fine	Fine	Not fine	12
AL138752	30	330		Fine	Fine	Fine	Fine	Fine		Fine	Fine	Not fine	Fine	Not fine	2
NKX6-2	30	280		Fine	Fine	Fine	Fine	Fine		Fine	Fine	Not fine	Fine	Not fine	4
PRSS3	30	262		Fine	Fine	Fine	Fine	Fine		Fine	Fine	Not fine	Fine	Not fine	13
CD58	30	253		Fine	Not fine	Not fine	Fine	Fine		Fine	Fine	Fine	Fine	Not fine	3
FEV	30	246		Fine	Not fine	Fine	Fine	Fine		Fine	Fine	Not fine	Fine	Not fine	6
BCL2L10	30	225		Fine	Fine	Fine	Fine	Fine		Fine	Fine	Fine	Fine	Not fine	12
XG	30	225		Fine	Fine	Fine	Fine	Fine		Fine	Fine	Not fine	Fine	Not fine	1
BLOC1S3	30	221		Fine	Fine	Fine	Fine	Fine		Fine	Fine	Not fine	Fine	Not fine	7
IFI6	30	158		Fine	Fine	Fine	Fine	Fine		Fine	Fine	Fine	Fine	Not fine	1
LDOC1	30	151		Fine	Not fine	Fine	Fine	Fine		Fine	Fine	Not fine	Fine	Not fine	1,2,3
TMEM14B	30	117		Fine	Not fine	Fine	Fine	Fine		Fine	Fine	Fine	Fine	Not fine	15
AC010547	30	99		Fine	Fine	Fine	Fine	Fine		Fine	Fine	Fine	Fine	Not fine	14
PPDPFL	30	88		Fine	Fine	Fine	Fine	Fine		Fine	Fine	Fine	Fine	Not fine	7
DEFB130A	30	80		Fine	Fine	Not fine	Fine	Fine		Fine	Fine	Not fine	Fine	Not fine	8
DNAH5	30	4632		Fine	Fine	Fine	Fine	Fine		Not fine	Not fine	Not fine	Not fine	Not fine	13
DNAH10	30	4572		Fine	Fine	Fine	Fine	Fine		Not fine	Not fine	Not fine	Not fine	Not fine	3
DNAH2	30	4492		Fine	Fine	Fine	Fine	Fine		Not fine	Not fine	Not fine	Not fine	Not fine	2
DNAH7	30	4053		Fine	Fine	Fine	Fine	Fine		Not fine	Fine	Not fine	Not fine	Not fine	4
SPEG	30	3375		Fine	Fine	Fine	Fine	Fine		Not fine	Fine	Not fine	Not fine	Not fine	1
CENPF	30	3345		Fine	Fine	Fine	Fine	Fine		Not fine	Not fine	Not fine	Not fine	Not fine	8
CFAP54	30	3215		Fine	Fine	Fine	Fine	Fine		Not fine	Fine	Not fine	Not fine	Not fine	13
LAMA1	30	3104		Fine	Fine	Fine	Fine	Fine		Not fine	Not fine	Not fine	Not fine	Not fine	13
NCOR1	30	2491		Fine	Fine	Fine	Fine	Fine		Not fine	Not fine	Not fine	Not fine	Not fine	4
ADGB	30	1792		Fine	Fine	Fine	Fine	Fine		Fine	Fine	Not fine	Not fine	Not fine	10
KCP	30	1619		Fine	Fine	Fine	Fine	Fine		Not fine	Not fine	Not fine	Not fine	Not fine	5
DEPDC5	30	1584		Fine	Fine	Fine	Fine	Fine		Not fine	Not fine	Not fine	Not fine	Not fine	11
FHOD3	30	1481		Fine	Fine	Fine	Fine	Fine		Not fine	Fine	Not fine	Not fine	Not fine	15
CARMIL2	30	1416		Fine	Fine	Fine	Fine	Fine		Not fine	Fine	Not fine	Not fine	Not fine	4
JAG2	30	1273		Fine	Fine	Fine	Fine	Fine		Not fine	Not fine	Not fine	Not fine	Not fine	4
ZMYM1	30	1194		Not fine	Fine	Fine	Fine	Fine		Not fine	Fine	Not fine	Not fine	Not fine	5,7,8,9,15
TRAPPC9	30	1189		Fine	Fine	Fine	Fine	Fine		Not fine	Not fine	Not fine	Not fine	Not fine	15
KRBA1	30	1130		Fine	Fine	Fine	Fine	Fine		Not fine	Not fine	Not fine	Not fine	Not fine	12
CACNA2D4	30	1112		Fine	Fine	Fine	Fine	Fine		Not fine	Fine	Not fine	Not fine	Not fine	5
NOMO2	30	1057		Fine	Fine	Fine	Fine	Fine		Not fine	Fine	Not fine	Not fine	Not fine	1,2,3,7,14
WHAMM	30	922		Not fine	Fine	Fine	Fine	Fine		Not fine	Not fine	Not fine	Not fine	Not fine	12
RBM15B	30	913		Fine	Fine	Fine	Fine	Fine		Not fine	Fine	Not fine	Not fine	Not fine	9
PGR	30	910		Fine	Fine	Fine	Fine	Fine		Not fine	Not fine	Not fine	Not fine	Not fine	11
ZKSCAN5	30	862		Fine	Fine	Fine	Fine	Fine		Not fine	Not fine	Not fine	Not fine	Not fine	7
NEK4	30	843		Fine	Fine	Fine	Fine	Fine		Not fine	Not fine	Not fine	Not fine	Not fine	2
ZNF180	30	840		Not fine	Fine	Fine	Fine	Fine		Not fine	Fine	Not fine	Not fine	Not fine	14
PLPPR3	30	825		Fine	Fine	Fine	Fine	Fine		Not fine	Not fine	Not fine	Not fine	Not fine	15
DPP6	30	814		Fine	Fine	Fine	Fine	Fine		Not fine	Not fine	Not fine	Not fine	Not fine	3
AMER2	30	777		Fine	Fine	Fine	Fine	Fine		Not fine	Not fine	Not fine	Not fine	Not fine	15
SLC38A10	30	752		Fine	Fine	Fine	Fine	Fine		Not fine	Fine	Not fine	Not fine	Not fine	7
ANOS1	30	715		Fine	Fine	Fine	Fine	Fine		Not fine	Not fine	Not fine	Not fine	Not fine	8
ZMYM5	30	695		Not fine	Fine	Fine	Fine	Fine		Not fine	Not fine	Not fine	Not fine	Not fine	5
MX1	30	674		Fine	Fine	Fine	Fine	Fine		Not fine	Fine	Not fine	Not fine	Not fine	15
LOXL1	30	645		Not fine	Fine	Fine	Fine	Fine		Fine	Fine	Not fine	Not fine	Not fine	14
AIRE	30	613		Fine	Fine	Fine	Fine	Fine		Fine	Fine	Not fine	Not fine	Not fine	1
ZNF23	30	603		Fine	Fine	Fine	Fine	Fine		Not fine	Fine	Not fine	Not fine	Not fine	15
GGT2	30	586		Fine	Fine	Fine	Fine	Fine		Not fine	Not fine	Not fine	Not fine	Not fine	4,5,6,8,15
CDKAL1	30	585		Fine	Fine	Fine	Fine	Fine		Fine	Fine	Not fine	Not fine	Not fine	2
ADRB1	30	546		Fine	Fine	Fine	Fine	Fine		Fine	Fine	Not fine	Not fine	Not fine	14
FAM110C	30	522		Fine	Fine	Not fine	Fine	Fine		Not fine	Not fine	Not fine	Not fine	Not fine	1
ZNF70	30	495		Fine	Fine	Not fine	Fine	Fine		Not fine	Not fine	Not fine	Not fine	Not fine	1
BTBD17	30	491		Fine	Fine	Fine	Fine	Fine		Not fine	Fine	Not fine	Not fine	Not fine	7
FJX1	30	453		Fine	Fine	Fine	Fine	Fine		Fine	Fine	Not fine	Not fine	Not fine	8
AC002310	30	438		Fine	Fine	Fine	Fine	Fine		Fine	Fine	Not fine	Not fine	Not fine	8
ZNF747	30	438		Fine	Fine	Fine	Fine	Fine		Fine	Fine	Not fine	Not fine	Not fine	8
SOX18	30	407		Fine	Fine	Fine	Fine	Fine		Not fine	Fine	Not fine	Not fine	Not fine	4,6,7,14
PPP1R3G	30	406		Fine	Fine	Fine	Fine	Fine		Fine	Fine	Not fine	Not fine	Not fine	9
SERPINB6	30	385		Fine	Fine	Fine	Fine	Fine		Not fine	Fine	Not fine	Not fine	Not fine	12
SERPINA9	30	349		Fine	Fine	Fine	Fine	Fine		Not fine	Not fine	Not fine	Not fine	Not fine	9,10,11,12,13
ANKRD9	30	342		Fine	Fine	Fine	Fine	Fine		Not fine	Fine	Not fine	Not fine	Not fine	1
C22orf31	30	316		Fine	Fine	Fine	Fine	Fine		Not fine	Not fine	Not fine	Not fine	Not fine	1
AQP12B	30	315		Fine	Fine	Fine	Fine	Fine		Not fine	Fine	Not fine	Not fine	Not fine	10
MIXL1	30	315		Fine	Fine	Fine	Fine	Fine		Not fine	Fine	Not fine	Not fine	Not fine	10
MISP3	30	229		Fine	Fine	Fine	Fine	Fine		Fine	Fine	Not fine	Not fine	Not fine	14
SFT2D3	30	227		Fine	Fine	Fine	Fine	Fine		Not fine	Fine	Not fine	Not fine	Not fine	8
TMEM88B	30	192		Fine	Fine	Fine	Fine	Fine		Fine	Fine	Not fine	Not fine	Not fine	4
TUBB4B	30	558		Fine	Not fine	Fine	Not fine	Fine		Fine	Fine	Not fine	Fine	Not fine	15
OPN1MW2	30	365		Fine	Not fine	Fine	Not fine	Fine		Fine	Fine	Not fine	Not fine	Not fine	7
MS4A14	29	1098		Fine	Fine	Fine	Fine	Fine		Fine	Fine	Not fine	Fine	Not fine	12
ERAP2	29	963		Fine	Fine	Fine	Fine	Fine		Fine	Fine	Not fine	Fine	Not fine	1
TTC30B	29	718		Fine	Fine	Fine	Fine	Fine		Fine	Fine	Not fine	Fine	Not fine	2
SETDB2	29	567		Fine	Fine	Fine	Fine	Fine		Not fine	Fine	Not fine	Fine	Not fine	1,2,3,4,5,6,7,8,9,10,11,12,13,14,15
FAM155B	29	481		Fine	Fine	Fine	Fine	Fine		Fine	Fine	Not fine	Fine	Not fine	7
SBK1	29	443		Fine	Fine	Fine	Fine	Fine		Fine	Fine	Not fine	Fine	Not fine	5
ZCCHC3	29	438		Fine	Fine	Fine	Fine	Fine		Fine	Fine	Not fine	Fine	Not fine	6
2014-09-01	29	437		Fine	Fine	Fine	Fine	Fine		Fine	Fine	Not fine	Fine	Not fine	3
CDK5R2	29	380		Fine	Not fine	Fine	Fine	Fine		Fine	Fine	Not fine	Fine	Not fine	8
PGP	29	323		Fine	Fine	Fine	Fine	Fine		Fine	Fine	Not fine	Fine	Not fine	15
C17orf78	29	311		Fine	Fine	Fine	Fine	Fine		Fine	Fine	Not fine	Fine	Not fine	1,2,3,7,14
CDX4	29	291		Fine	Fine	Fine	Fine	Fine		Fine	Fine	Fine	Fine	Not fine	3,10,15
SMR3A	29	238		Fine	Not fine	Not fine	Fine	Fine		Fine	Fine	Fine	Fine	Not fine	9,10,11,12,13
GSC2	29	226		Fine	Fine	Fine	Fine	Fine		Fine	Fine	Not fine	Fine	Not fine	15
VNN3	29	217		Fine	Fine	Fine	Fine	Fine		Fine	Fine	Fine	Fine	Not fine	6
CLEC4A	29	214		Fine	Fine	Fine	Fine	Fine		Fine	Fine	Fine	Fine	Not fine	11
RMI2	29	198		Fine	Fine	Fine	Fine	Fine		Fine	Fine	Fine	Fine	Not fine	15
IL31	29	182		Fine	Fine	Not fine	Fine	Fine		Fine	Fine	Not fine	Fine	Not fine	1
MSMB	29	121		Fine	Not fine	Fine	Fine	Fine		Fine	Fine	Not fine	Fine	Not fine	15
CCL13	29	119		Fine	Not fine	Fine	Fine	Fine		Fine	Fine	Fine	Fine	Not fine	7,8,9
SPINK9	29	118		Fine	Not fine	Fine	Fine	Fine		Fine	Fine	Fine	Fine	Not fine	4
MDN1	29	5675		Fine	Fine	Fine	Fine	Fine		Not fine	Not fine	Not fine	Not fine	Not fine	13
ZDBF2	29	3314		Fine	Fine	Fine	Fine	Fine		Not fine	Not fine	Not fine	Not fine	Not fine	13
RTTN	29	2224		Fine	Fine	Fine	Fine	Fine		Not fine	Not fine	Not fine	Not fine	Not fine	5
SDK2	29	2181		Fine	Fine	Fine	Fine	Fine		Not fine	Not fine	Not fine	Not fine	Not fine	5
PEG3	29	2107		Fine	Fine	Fine	Fine	Fine		Not fine	Not fine	Not fine	Not fine	Not fine	2
DOCK3	29	2031		Not fine	Fine	Fine	Fine	Fine		Not fine	Fine	Not fine	Not fine	Not fine	13
GREB1	29	1989		Fine	Fine	Fine	Fine	Fine		Not fine	Not fine	Not fine	Not fine	Not fine	15
PLEKHG2	29	1562		Fine	Fine	Fine	Fine	Fine		Not fine	Fine	Not fine	Not fine	Not fine	14
POM121L2	29	1333		Fine	Fine	Fine	Fine	Fine		Not fine	Not fine	Not fine	Not fine	Not fine	12
TTC34	29	1155		Fine	Fine	Fine	Fine	Fine		Not fine	Not fine	Not fine	Not fine	Not fine	4
TERT	29	1127		Fine	Fine	Fine	Fine	Fine		Not fine	Not fine	Not fine	Not fine	Not fine	4,5,6,11,14
GTF2IRD1	29	972		Fine	Fine	Fine	Fine	Fine		Not fine	Fine	Not fine	Not fine	Not fine	2
ZSWIM9	29	946		Fine	Fine	Fine	Fine	Fine		Not fine	Not fine	Not fine	Not fine	Not fine	14
PCDHGA2	29	942		Fine	Fine	Fine	Fine	Fine		Not fine	Fine	Not fine	Not fine	Not fine	7
PCDHGA12	29	937		Fine	Fine	Fine	Fine	Fine		Not fine	Fine	Not fine	Not fine	Not fine	14
ADAM8	29	888		Fine	Fine	Fine	Fine	Fine		Not fine	Not fine	Not fine	Not fine	Not fine	4
SYCP2L	29	851		Fine	Fine	Fine	Fine	Fine		Fine	Fine	Not fine	Not fine	Not fine	9
ZNF605	29	792		Fine	Fine	Fine	Fine	Fine		Fine	Fine	Not fine	Not fine	Not fine	1
CAPN8	29	706		Fine	Fine	Fine	Fine	Fine		Not fine	Not fine	Not fine	Not fine	Not fine	9
IL31RA	29	693		Fine	Fine	Fine	Fine	Fine		Not fine	Not fine	Not fine	Not fine	Not fine	13
DTX1	29	643		Fine	Fine	Fine	Fine	Fine		Fine	Fine	Not fine	Not fine	Not fine	5
CFAP100	29	643		Fine	Fine	Fine	Fine	Fine		Not fine	Fine	Not fine	Not fine	Not fine	15
ZNF648	29	593		Fine	Fine	Fine	Fine	Fine		Not fine	Fine	Not fine	Not fine	Not fine	13
ZNF324	29	591		Fine	Not fine	Fine	Fine	Fine		Not fine	Not fine	Not fine	Not fine	Not fine	8
STS	29	590		Fine	Fine	Fine	Fine	Fine		Not fine	Not fine	Not fine	Not fine	Not fine	8
KCNS1	29	545		Fine	Fine	Fine	Fine	Fine		Fine	Fine	Not fine	Not fine	Not fine	14
GDF7	29	492		Not fine	Fine	Fine	Fine	Fine		Not fine	Fine	Not fine	Not fine	Not fine	14
SHH	29	490		Fine	Not fine	Not fine	Fine	Fine		Fine	Fine	Not fine	Not fine	Not fine	9
GYG2	29	481		Fine	Fine	Not fine	Fine	Fine		Not fine	Fine	Not fine	Not fine	Not fine	4,5,6,8,15
GJC2	29	478		Fine	Fine	Fine	Fine	Fine		Not fine	Fine	Not fine	Not fine	Not fine	10
MESP2	29	439		Fine	Fine	Fine	Fine	Fine		Not fine	Fine	Not fine	Not fine	Not fine	6,10,11,12,14
SERPINA4	29	434		Fine	Fine	Fine	Fine	Fine		Not fine	Fine	Not fine	Not fine	Not fine	1,2,3,7,14
C2CD4D	29	406		Fine	Fine	Fine	Fine	Fine		Fine	Fine	Not fine	Not fine	Not fine	1
VAX1	29	343		Fine	Not fine	Fine	Fine	Fine		Not fine	Fine	Not fine	Not fine	Not fine	2
SERHL2	29	320		Fine	Fine	Fine	Fine	Fine		Fine	Fine	Not fine	Not fine	Not fine	2,7,14
CLEC4G	29	299		Fine	Fine	Fine	Fine	Fine		Fine	Fine	Not fine	Not fine	Not fine	1
CDC42EP5	29	172		Fine	Fine	Not fine	Fine	Fine		Not fine	Fine	Not fine	Not fine	Not fine	14
SPRN	29	163		Fine	Fine	Fine	Fine	Fine		Fine	Fine	Not fine	Not fine	Not fine	4,5,6
ARF1	29	182		Fine	Not fine	Fine	Not fine	Fine		Fine	Fine	Not fine	Fine	Not fine	4,5,6,8,15
WFDC11	29	99		Not fine	Not fine	Not fine	Not fine	Not fine		Fine	Fine	Fine	Fine	Not fine	12
AL024498	29	46		Fine	Not fine	Not fine	Not fine	Not fine		Fine	Fine	Fine	Fine	Not fine	15
OLIG1	29	296		Fine	Not fine	Fine	Not fine	Fine		Fine	Fine	Not fine	Not fine	Not fine	4
H1FX	29	247		Fine	Not fine	Fine	Not fine	Not fine		Fine	Fine	Not fine	Not fine	Not fine	10
ASTN2	28	1307		Fine	Fine	Fine	Fine	Fine		Fine	Fine	Not fine	Fine	Not fine	5
HIC1	28	741		Fine	Fine	Fine	Fine	Fine		Fine	Fine	Not fine	Fine	Not fine	2,7,14
SLCO6A1	28	718		Fine	Fine	Fine	Fine	Fine		Fine	Fine	Fine	Fine	Not fine	4
SP9	28	499		Fine	Not fine	Fine	Fine	Fine		Fine	Fine	Not fine	Fine	Not fine	2,7
IFI44	28	497		Fine	Fine	Fine	Fine	Fine		Fine	Fine	Not fine	Fine	Not fine	13
HMX1	28	367		Fine	Fine	Fine	Fine	Fine		Fine	Fine	Not fine	Fine	Not fine	11
FAM43B	28	363		Fine	Fine	Fine	Fine	Fine		Fine	Fine	Not fine	Fine	Not fine	1,2,3,4,13
PRKX	28	362		Fine	Fine	Fine	Fine	Fine		Fine	Fine	Not fine	Fine	Not fine	15
TNFRSF6B	28	334		Fine	Fine	Fine	Fine	Fine		Fine	Fine	Not fine	Fine	Not fine	8
SCRT2	28	323		Fine	Fine	Fine	Fine	Fine		Fine	Fine	Not fine	Fine	Not fine	1,2,3
CBR1	28	282		Fine	Fine	Fine	Fine	Fine		Fine	Fine	Not fine	Fine	Not fine	2
CELA2B	28	278		Fine	Fine	Fine	Fine	Fine		Fine	Fine	Not fine	Fine	Not fine	5,7,8,9,15
CCDC107	28	273		Fine	Fine	Fine	Fine	Fine		Fine	Fine	Not fine	Fine	Not fine	1
OLAH	28	270		Fine	Fine	Fine	Fine	Fine		Fine	Fine	Not fine	Fine	Not fine	1,2,3,4,5,6,7,8,9,10,11,12,13,14,15
GVQW3	28	255		Fine	Fine	Fine	Fine	Fine		Fine	Fine	Fine	Fine	Not fine	2
TTC9	28	238		Fine	Fine	Fine	Fine	Fine		Fine	Fine	Fine	Fine	Not fine	2,7,14
PRTN3	28	223		Fine	Fine	Not fine	Fine	Fine		Fine	Fine	Not fine	Fine	Not fine	1,2,3,4,13
CRYGD	28	178		Fine	Fine	Fine	Fine	Fine		Fine	Fine	Fine	Fine	Not fine	1,2,3,7,9,10,11,12,13,14
AGR3	28	173		Not fine	Fine	Fine	Fine	Fine		Fine	Fine	Fine	Fine	Not fine	1,2,3,4,13
IL36B	28	166		Fine	Fine	Not fine	Fine	Fine		Fine	Fine	Not fine	Fine	Not fine	13
OOEP	28	166		Fine	Fine	Not fine	Fine	Fine		Fine	Fine	Not fine	Fine	Not fine	4,5,6,8,15
IFI27	28	125		Fine	Not fine	Not fine	Fine	Fine		Fine	Fine	Not fine	Fine	Not fine	4,5,6,11,14
MYCBP2	28	4690		Fine	Fine	Fine	Fine	Fine		Not fine	Fine	Not fine	Not fine	Not fine	4
CDH23	28	3363		Fine	Fine	Fine	Fine	Fine		Not fine	Fine	Not fine	Not fine	Not fine	15
CCDC88C	28	2081		Fine	Fine	Fine	Fine	Fine		Not fine	Not fine	Not fine	Not fine	Not fine	11
DOCK2	28	1860		Fine	Fine	Fine	Fine	Fine		Not fine	Fine	Not fine	Not fine	Not fine	3
UNC13A	28	1745		Fine	Fine	Fine	Fine	Fine		Not fine	Fine	Not fine	Not fine	Not fine	8
THSD7B	28	1608		Fine	Fine	Fine	Fine	Fine		Fine	Fine	Not fine	Not fine	Not fine	5
FAM71E2	28	1267		Fine	Fine	Fine	Fine	Fine		Not fine	Not fine	Not fine	Not fine	Not fine	6
POM121	28	1118		Fine	Fine	Fine	Fine	Fine		Not fine	Not fine	Not fine	Not fine	Not fine	6,10,11,12,14
HDAC4	28	1092		Fine	Fine	Fine	Fine	Fine		Not fine	Fine	Not fine	Not fine	Not fine	15
TJP3	28	947		Fine	Fine	Fine	Fine	Fine		Not fine	Not fine	Not fine	Not fine	Not fine	15
PARP9	28	913		Fine	Fine	Fine	Fine	Fine		Not fine	Fine	Not fine	Not fine	Not fine	11
SAFB	28	897		Fine	Fine	Fine	Fine	Fine		Not fine	Fine	Not fine	Not fine	Not fine	1
ELFN1	28	879		Fine	Fine	Fine	Fine	Fine		Not fine	Not fine	Not fine	Not fine	Not fine	15
PCDHGA8	28	841		Fine	Fine	Fine	Fine	Fine		Fine	Fine	Not fine	Not fine	Not fine	15
TMEM200C	28	698		Fine	Fine	Fine	Fine	Fine		Not fine	Not fine	Not fine	Not fine	Not fine	1,2,3,4,13
ZNF579	28	674		Fine	Fine	Fine	Fine	Fine		Not fine	Fine	Not fine	Not fine	Not fine	5
DLL3	28	655		Fine	Fine	Fine	Fine	Fine		Fine	Fine	Not fine	Not fine	Not fine	15
MSLN	28	649		Fine	Fine	Fine	Fine	Fine		Not fine	Not fine	Not fine	Not fine	Not fine	1
ARNTL2	28	609		Fine	Fine	Fine	Fine	Fine		Not fine	Fine	Not fine	Not fine	Not fine	4
CCT8L2	28	600		Fine	Fine	Not fine	Fine	Fine		Not fine	Not fine	Not fine	Not fine	Not fine	5
CAPN12	28	585		Fine	Fine	Fine	Fine	Fine		Fine	Fine	Not fine	Not fine	Not fine	2
FAM8A1	28	463		Fine	Fine	Fine	Fine	Fine		Fine	Fine	Not fine	Not fine	Not fine	10
SAPCD2	28	455		Fine	Fine	Fine	Fine	Fine		Not fine	Fine	Not fine	Not fine	Not fine	3
PTK6	28	452		Fine	Fine	Fine	Fine	Fine		Not fine	Not fine	Not fine	Not fine	Not fine	3
PNPLA5	28	438		Fine	Fine	Fine	Fine	Fine		Not fine	Fine	Not fine	Not fine	Not fine	1,2,3,10,15
GPR88	28	407		Fine	Not fine	Fine	Fine	Fine		Not fine	Fine	Not fine	Not fine	Not fine	9,13
HCAR1	28	354		Fine	Fine	Not fine	Fine	Fine		Not fine	Not fine	Not fine	Not fine	Not fine	1,2,3,7,14
MS4A10	28	284		Fine	Fine	Fine	Fine	Fine		Fine	Fine	Not fine	Not fine	Not fine	1,2,3,7,14
CBY3	28	270		Fine	Fine	Fine	Fine	Fine		Not fine	Fine	Not fine	Not fine	Not fine	14
DIRAS3	28	243		Fine	Fine	Fine	Fine	Fine		Not fine	Not fine	Not fine	Not fine	Not fine	9,10,11,12,13
ADH1A	28	380		Fine	Not fine	Not fine	Not fine	Not fine		Fine	Fine	Not fine	Fine	Not fine	11
SCT	28	174		Fine	Not fine	Not fine	Not fine	Not fine		Fine	Fine	Fine	Fine	Not fine	3
SAMD5	28	180		Fine	Not fine	Fine	Not fine	Fine		Fine	Fine	Not fine	Not fine	Not fine	6,10,11,12,14
SEMA5B	27	1170		Fine	Fine	Fine	Fine	Fine		Fine	Fine	Not fine	Fine	Not fine	4,5,6,8,15
IPO5	27	1146		Fine	Fine	Fine	Fine	Fine		Fine	Fine	Not fine	Fine	Not fine	2
TEX11	27	943		Fine	Fine	Fine	Fine	Fine		Fine	Fine	Not fine	Fine	Not fine	4,5,6,8,15
SP3	27	812		Fine	Fine	Fine	Fine	Fine		Fine	Fine	Not fine	Fine	Not fine	9
AC011604	27	761		Fine	Fine	Fine	Fine	Fine		Fine	Fine	Not fine	Fine	Not fine	4,5,6,8,15
KBTBD6	27	737		Fine	Fine	Fine	Fine	Fine		Fine	Fine	Not fine	Fine	Not fine	7
SLCO1B3	27	710		Fine	Fine	Fine	Fine	Fine		Fine	Fine	Not fine	Fine	Not fine	8
SLCO1B7	27	653		Fine	Fine	Fine	Fine	Fine		Fine	Fine	Not fine	Fine	Not fine	8
KLHL21	27	540		Fine	Fine	Fine	Fine	Fine		Fine	Fine	Not fine	Fine	Not fine	5
SPAM1	27	522		Fine	Fine	Fine	Fine	Fine		Fine	Fine	Fine	Fine	Not fine	12
TRIM4	27	483		Fine	Fine	Fine	Fine	Fine		Fine	Fine	Not fine	Fine	Not fine	11
ZNF684	27	449		Fine	Fine	Fine	Fine	Fine		Fine	Fine	Not fine	Fine	Not fine	2
SCML1	27	396		Fine	Fine	Fine	Fine	Fine		Fine	Fine	Not fine	Fine	Not fine	11
TNFSF9	27	331		Fine	Fine	Not fine	Fine	Fine		Fine	Fine	Not fine	Fine	Not fine	10
TLX1	27	287		Fine	Fine	Fine	Fine	Fine		Fine	Fine	Not fine	Fine	Not fine	3
CST3	27	162		Fine	Fine	Fine	Fine	Fine		Fine	Fine	Fine	Fine	Not fine	11
PLEC	27	4723		Fine	Fine	Fine	Fine	Fine		Not fine	Not fine	Not fine	Not fine	Not fine	8
KNL1	27	2881		Fine	Fine	Fine	Fine	Fine		Not fine	Fine	Not fine	Not fine	Not fine	14
PIEZO1	27	2686		Fine	Fine	Fine	Fine	Fine		Not fine	Not fine	Not fine	Not fine	Not fine	14
ABCA2	27	2461		Fine	Fine	Fine	Fine	Fine		Not fine	Not fine	Not fine	Not fine	Not fine	1,2,3,10,15
MYH13	27	1951		Fine	Fine	Fine	Fine	Fine		Not fine	Fine	Not fine	Not fine	Not fine	5
ERICH3	27	1646		Fine	Fine	Fine	Fine	Fine		Not fine	Not fine	Not fine	Not fine	Not fine	10
ABCA8	27	1639		Fine	Fine	Fine	Fine	Fine		Fine	Not fine	Not fine	Not fine	Not fine	7
NEFH	27	1298		Fine	Fine	Fine	Fine	Fine		Fine	Not fine	Not fine	Not fine	Not fine	1
ITGAX	27	1201		Fine	Fine	Fine	Fine	Fine		Not fine	Not fine	Not fine	Not fine	Not fine	10
ZNF316	27	1162		Not fine	Fine	Fine	Fine	Fine		Not fine	Not fine	Not fine	Not fine	Not fine	1
GGN	27	965		Fine	Fine	Fine	Fine	Fine		Not fine	Fine	Not fine	Not fine	Not fine	11
TACC3	27	921		Fine	Fine	Fine	Fine	Fine		Not fine	Not fine	Not fine	Not fine	Not fine	8
GRID2	27	913		Fine	Fine	Fine	Fine	Fine		Fine	Fine	Not fine	Not fine	Not fine	8
KANK3	27	900		Fine	Fine	Fine	Fine	Fine		Not fine	Not fine	Not fine	Not fine	Not fine	15
PCDHGB4	27	827		Fine	Fine	Fine	Fine	Fine		Fine	Fine	Not fine	Not fine	Not fine	11
ZNF282	27	723		Not fine	Fine	Fine	Fine	Fine		Fine	Fine	Not fine	Not fine	Not fine	8
ZNF317	27	606		Fine	Fine	Fine	Fine	Fine		Not fine	Fine	Not fine	Not fine	Not fine	9,10,11,12,13
GK2	27	559		Fine	Fine	Not fine	Fine	Fine		Not fine	Not fine	Not fine	Not fine	Not fine	6
CYP11B1	27	520		Fine	Fine	Fine	Fine	Fine		Not fine	Fine	Not fine	Not fine	Not fine	9,10,11,12,13
NKD2	27	504		Fine	Fine	Fine	Fine	Fine		Not fine	Not fine	Not fine	Not fine	Not fine	2
GPR182	27	423		Fine	Fine	Fine	Fine	Fine		Not fine	Fine	Not fine	Not fine	Not fine	4
ADAT3	27	397		Fine	Fine	Fine	Fine	Fine		Fine	Fine	Not fine	Not fine	Not fine	7
GPR142	27	368		Fine	Fine	Fine	Fine	Fine		Fine	Fine	Not fine	Not fine	Not fine	1,3,14
KLF14	27	368		Fine	Fine	Fine	Fine	Fine		Not fine	Fine	Not fine	Not fine	Not fine	14
DHRSX	27	357		Fine	Fine	Fine	Fine	Fine		Fine	Fine	Not fine	Not fine	Not fine	13
ARTN	27	241		Fine	Fine	Fine	Fine	Fine		Not fine	Fine	Not fine	Not fine	Not fine	1,2,3,4,13
BLOC1S4	27	224		Fine	Fine	Not fine	Fine	Fine		Not fine	Fine	Not fine	Not fine	Not fine	4,5,6,8,15
YY1	27	422		Fine	Not fine	Fine	Not fine	Fine		Fine	Fine	Not fine	Fine	Not fine	9
PHOX2B	27	322		Fine	Not fine	Fine	Not fine	Fine		Fine	Fine	Not fine	Fine	Not fine	10
TCF15	27	210		Fine	Not fine	Not fine	Not fine	Not fine		Fine	Fine	Fine	Fine	Not fine	4
DEFB131A	27	84		Fine	Not fine	Not fine	Not fine	Fine		Fine	Fine	Fine	Fine	Not fine	9,12,13
DEFB131B	27	84		Fine	Not fine	Not fine	Not fine	Fine		Fine	Fine	Fine	Fine	Not fine	9,12,13
IL17D	27	228		Fine	Not fine	Not fine	Not fine	Not fine		Fine	Fine	Not fine	Not fine	Not fine	5,7,8,9,15
CCNB3	26	1947		Fine	Fine	Fine	Fine	Fine		Fine	Fine	Not fine	Fine	Not fine	1,2,3,7,14
CTNND2	26	1242		Fine	Fine	Fine	Fine	Fine		Fine	Fine	Not fine	Fine	Not fine	4
PPP1R9B	26	886		Fine	Fine	Fine	Fine	Fine		Fine	Fine	Not fine	Fine	Not fine	1,2,3,10,15
SNTB2	26	548		Fine	Fine	Fine	Fine	Fine		Fine	Fine	Not fine	Fine	Not fine	4,5
PDCD7	26	506		Fine	Fine	Fine	Fine	Fine		Fine	Fine	Not fine	Fine	Not fine	11,12
FMO5	26	466		Fine	Fine	Fine	Fine	Fine		Fine	Fine	Not fine	Fine	Not fine	1,2,3,7,14
ZNF787	26	394		Not fine	Fine	Fine	Fine	Fine		Fine	Fine	Not fine	Fine	Not fine	14
HOXD9	26	393		Fine	Fine	Fine	Fine	Fine		Fine	Fine	Fine	Fine	Not fine	10
PGA4	26	393		Fine	Fine	Fine	Fine	Fine		Fine	Fine	Not fine	Fine	Not fine	9,10,11,12,13
CEBPA	26	389		Fine	Fine	Fine	Fine	Fine		Fine	Fine	Not fine	Fine	Not fine	6,10,11,12,14
ADH1C	26	380		Fine	Fine	Fine	Fine	Fine		Fine	Fine	Not fine	Fine	Not fine	11
EN2	26	365		Fine	Fine	Fine	Fine	Fine		Fine	Fine	Not fine	Fine	Not fine	5,7,8,9,15
ABHD17C	26	353		Fine	Not fine	Not fine	Fine	Fine		Fine	Fine	Not fine	Fine	Not fine	6,10,11,12,14
PTF1A	26	343		Fine	Fine	Fine	Fine	Fine		Fine	Fine	Not fine	Fine	Not fine	1,2,3,4,13
GJD3	26	337		Fine	Fine	Fine	Fine	Fine		Fine	Fine	Not fine	Fine	Not fine	2
SEC14L2	26	331		Fine	Fine	Fine	Fine	Fine		Fine	Fine	Not fine	Fine	Not fine	9,10,11,12,13
IL15RA	26	315		Fine	Fine	Fine	Fine	Fine		Fine	Fine	Not fine	Fine	Not fine	1,2,3,7,14
IGFBPL1	26	288		Fine	Fine	Fine	Fine	Fine		Fine	Fine	Not fine	Fine	Not fine	8
EXOSC6	26	275		Fine	Fine	Fine	Fine	Fine		Fine	Fine	Not fine	Fine	Not fine	1
TREM1	26	219		Fine	Fine	Fine	Fine	Fine		Fine	Fine	Fine	Fine	Not fine	5
CTF1	26	208		Fine	Fine	Fine	Fine	Fine		Fine	Fine	Not fine	Fine	Not fine	6
RPTN	26	1350		Not fine	Fine	Fine	Fine	Fine		Not fine	Not fine	Not fine	Not fine	Not fine	9,10,11,12,13
GRIN2C	26	1264		Fine	Fine	Fine	Fine	Fine		Not fine	Fine	Not fine	Not fine	Not fine	10
TMPRSS9	26	1104		Fine	Fine	Fine	Fine	Fine		Not fine	Not fine	Not fine	Not fine	Not fine	4
PCDHA6	26	1003		Fine	Fine	Fine	Fine	Fine		Not fine	Not fine	Not fine	Not fine	Not fine	14
OTUD7A	26	1000		Fine	Fine	Fine	Fine	Fine		Not fine	Fine	Not fine	Not fine	Not fine	15
ZBED1	26	829		Fine	Fine	Fine	Fine	Fine		Not fine	Not fine	Not fine	Not fine	Not fine	3
MEX3D	26	765		Fine	Fine	Fine	Fine	Fine		Not fine	Fine	Not fine	Not fine	Not fine	5
ZP1	26	734		Not fine	Fine	Fine	Fine	Fine		Not fine	Fine	Not fine	Not fine	Not fine	1,2,3,10,15
NKPD1	26	667		Fine	Fine	Fine	Fine	Fine		Fine	Fine	Not fine	Not fine	Not fine	4
ZNF775	26	628		Fine	Fine	Fine	Fine	Fine		Fine	Not fine	Not fine	Not fine	Not fine	6
KRT38	26	464		Fine	Fine	Fine	Fine	Fine		Fine	Fine	Not fine	Not fine	Not fine	1,2,3,10,15
FOXE1	26	405		Fine	Fine	Fine	Fine	Fine		Fine	Fine	Not fine	Not fine	Not fine	7,8,9
MRGPRD	26	390		Fine	Fine	Fine	Fine	Fine		Not fine	Fine	Not fine	Not fine	Not fine	11
CPXCR1	26	330		Fine	Fine	Not fine	Fine	Fine		Fine	Fine	Fine	Not fine	Not fine	7,8,9,12,13
ASMT	26	316		Fine	Fine	Not fine	Fine	Fine		Not fine	Fine	Not fine	Not fine	Not fine	5
GZMM	26	301		Fine	Fine	Fine	Fine	Fine		Fine	Fine	Not fine	Not fine	Not fine	6,10,11,12,14
BASP1	26	294		Fine	Fine	Not fine	Fine	Fine		Fine	Fine	Not fine	Not fine	Not fine	4,5,6,11,14
SPATA46	26	281		Fine	Fine	Not fine	Fine	Fine		Not fine	Not fine	Not fine	Not fine	Not fine	13
CCDC71L	26	273		Fine	Not fine	Fine	Fine	Fine		Fine	Fine	Not fine	Not fine	Not fine	6,10,11,12,14
ZBED3	26	251		Fine	Not fine	Fine	Fine	Fine		Fine	Fine	Not fine	Not fine	Not fine	1,2,3,4,13
NOVA2	26	497		Fine	Not fine	Fine	Not fine	Fine		Fine	Fine	Not fine	Fine	Not fine	2
CKB	26	382		Fine	Not fine	Not fine	Not fine	Not fine		Fine	Fine	Not fine	Fine	Not fine	4
RLN2	26	215		Fine	Not fine	Not fine	Not fine	Not fine		Fine	Fine	Fine	Fine	Not fine	12
SMR3B	26	104		Fine	Not fine	Not fine	Not fine	Not fine		Fine	Fine	Fine	Fine	Not fine	13
HRK	26	95		Fine	Not fine	Not fine	Not fine	Not fine		Fine	Fine	Fine	Fine	Not fine	1,2,3
PTPRS	25	1525		Fine	Fine	Fine	Fine	Fine		Fine	Fine	Not fine	Fine	Not fine	14
FZD7	25	578		Fine	Fine	Fine	Fine	Fine		Fine	Fine	Not fine	Fine	Not fine	4,5,6,8,15
WIPF3	25	558		Fine	Fine	Fine	Fine	Fine		Fine	Fine	Not fine	Fine	Not fine	10
GTPBP6	25	546		Not fine	Fine	Not fine	Fine	Fine		Fine	Fine	Not fine	Fine	Not fine	7
HARS2	25	513		Fine	Fine	Fine	Fine	Fine		Fine	Fine	Not fine	Fine	Not fine	3
EVX2	25	491		Fine	Fine	Fine	Fine	Fine		Fine	Fine	Not fine	Fine	Not fine	5
FOXB2	25	472		Fine	Fine	Fine	Fine	Fine		Fine	Fine	Not fine	Fine	Not fine	6
KLRG2	25	447		Fine	Fine	Fine	Fine	Fine		Fine	Fine	Not fine	Fine	Not fine	5
ZNF444	25	413		Fine	Fine	Fine	Fine	Fine		Fine	Fine	Not fine	Fine	Not fine	6
PGA5	25	394		Fine	Fine	Fine	Fine	Fine		Fine	Fine	Not fine	Fine	Not fine	4,5,6,8,15
SCRT1	25	382		Fine	Not fine	Fine	Fine	Fine		Fine	Fine	Not fine	Fine	Not fine	4,5,6,8,15
PLSCR1	25	362		Not fine	Fine	Fine	Fine	Fine		Fine	Fine	Not fine	Fine	Not fine	10
C6orf58	25	339		Fine	Fine	Fine	Fine	Fine		Fine	Fine	Fine	Fine	Not fine	1,2,3,7,14
NANOS1	25	317		Fine	Fine	Fine	Fine	Fine		Fine	Fine	Not fine	Fine	Not fine	5,8
CENPV	25	276		Fine	Fine	Fine	Fine	Fine		Fine	Fine	Not fine	Fine	Not fine	4
C3orf80	25	274		Fine	Fine	Fine	Fine	Fine		Fine	Fine	Not fine	Fine	Not fine	5,7,8,9,15
DHRS4L2	25	241		Fine	Fine	Fine	Fine	Fine		Fine	Fine	Not fine	Fine	Not fine	4
CITED4	25	216		Fine	Fine	Fine	Fine	Fine		Fine	Fine	Fine	Fine	Not fine	13
HBG1	25	153		Fine	Fine	Fine	Fine	Fine		Fine	Fine	Fine	Fine	Not fine	9,10,11,12,13
HBD	25	152		Fine	Fine	Not fine	Fine	Fine		Fine	Fine	Fine	Fine	Not fine	1
KRTAP3-1	25	103		Fine	Not fine	Not fine	Fine	Fine		Fine	Fine	Fine	Fine	Not fine	9,10,11,12,13
PKHD1L1	25	4291		Fine	Fine	Fine	Fine	Fine		Not fine	Not fine	Not fine	Not fine	Not fine	10
KIAA1211L	25	1418		Fine	Fine	Fine	Fine	Fine		Not fine	Not fine	Not fine	Not fine	Not fine	2
CCDC40	25	1224		Fine	Fine	Fine	Fine	Fine		Not fine	Not fine	Not fine	Not fine	Not fine	6
PARP10	25	1221		Fine	Fine	Fine	Fine	Fine		Not fine	Not fine	Not fine	Not fine	Not fine	6,10,11,12,14
ZNF606	25	812		Not fine	Fine	Fine	Fine	Fine		Not fine	Not fine	Not fine	Not fine	Not fine	4,5,6,8,15
AMH	25	667		Fine	Fine	Fine	Fine	Fine		Fine	Fine	Not fine	Not fine	Not fine	5,7,8,9,15
ZNF324B	25	583		Fine	Fine	Fine	Fine	Fine		Not fine	Fine	Not fine	Not fine	Not fine	5
ZAR1	25	465		Fine	Fine	Not fine	Fine	Fine		Not fine	Fine	Not fine	Not fine	Not fine	6,10,11,12,14
FAM181B	25	457		Fine	Fine	Fine	Fine	Fine		Fine	Fine	Not fine	Not fine	Not fine	10
SHISA8	25	420		Fine	Fine	Fine	Fine	Fine		Not fine	Fine	Not fine	Not fine	Not fine	2,3
IER5	25	353		Fine	Fine	Fine	Fine	Fine		Fine	Fine	Not fine	Not fine	Not fine	11
RNF225	25	349		Fine	Fine	Not fine	Fine	Fine		Fine	Fine	Not fine	Not fine	Not fine	11
NKX1-2	25	342		Fine	Fine	Not fine	Fine	Fine		Not fine	Not fine	Not fine	Not fine	Not fine	6
NSMCE3	25	321		Fine	Fine	Fine	Fine	Fine		Not fine	Fine	Not fine	Not fine	Not fine	1,2,3,10,15
CEBPD	25	299		Fine	Fine	Fine	Fine	Fine		Not fine	Fine	Not fine	Not fine	Not fine	11
PRSS2	25	250		Not fine	Fine	Fine	Fine	Fine		Fine	Fine	Not fine	Not fine	Not fine	9,10,11,12,13
CD300E	25	214		Not fine	Fine	Fine	Fine	Fine		Fine	Fine	Not fine	Not fine	Not fine	2
LIPJ	25	368		Fine	Fine	Not fine	Not fine	Not fine		Fine	Fine	Not fine	Fine	Not fine	7
OR4D1	25	338		Fine	Not fine	Not fine	Not fine	Not fine		Fine	Fine	Not fine	Fine	Not fine	4
OR5AU1	25	316		Fine	Not fine	Not fine	Not fine	Not fine		Fine	Fine	Fine	Fine	Not fine	4
SHOX	25	240		Fine	Not fine	Fine	Not fine	Fine		Fine	Fine	Not fine	Fine	Not fine	12
EGLN1	25	494		Fine	Not fine	Fine	Not fine	Fine		Not fine	Fine	Not fine	Not fine	Not fine	5,7,8,9,15
TBKBP1	24	627		Fine	Fine	Fine	Fine	Fine		Fine	Fine	Not fine	Fine	Not fine	14
ONECUT2	24	516		Fine	Fine	Fine	Fine	Fine		Fine	Fine	Not fine	Fine	Not fine	5,6
BHLHE22	24	404		Fine	Fine	Fine	Fine	Fine		Fine	Fine	Not fine	Fine	Not fine	6,10,11,12,14
SEC14L3	24	327		Fine	Not fine	Fine	Fine	Fine		Fine	Fine	Not fine	Fine	Not fine	1,2,3,7,14
CELA3A	24	287		Fine	Fine	Fine	Fine	Fine		Fine	Fine	Not fine	Fine	Not fine	13
ZNRF2	24	274		Not fine	Not fine	Fine	Fine	Fine		Fine	Fine	Not fine	Fine	Not fine	5,7,8,9,15
PRSS1	24	250		Fine	Fine	Fine	Fine	Fine		Fine	Fine	Not fine	Fine	Not fine	13
MXRA7	24	242		Fine	Not fine	Fine	Fine	Fine		Fine	Fine	Not fine	Fine	Not fine	11,12,14
CLDN3	24	230		Fine	Fine	Fine	Fine	Fine		Fine	Fine	Not fine	Fine	Not fine	4,5,6,8,15
CLEC6A	24	214		Fine	Fine	Fine	Fine	Fine		Fine	Fine	Not fine	Fine	Not fine	4,5,6
C20orf144	24	204		Fine	Fine	Not fine	Fine	Fine		Fine	Fine	Not fine	Fine	Not fine	12
ZG16B	24	198		Fine	Not fine	Not fine	Fine	Not fine		Fine	Fine	Not fine	Fine	Not fine	7,8,9,12,13
MOV10L1	24	1184		Fine	Fine	Fine	Fine	Fine		Not fine	Not fine	Not fine	Not fine	Not fine	15
SKOR1	24	1030		Fine	Fine	Fine	Fine	Fine		Not fine	Fine	Not fine	Not fine	Not fine	11
BCL11B	24	912		Fine	Fine	Fine	Fine	Fine		Not fine	Fine	Not fine	Not fine	Not fine	14
FAM171A2	24	853		Fine	Fine	Not fine	Fine	Fine		Fine	Not fine	Not fine	Not fine	Not fine	4
PCDHA11	24	830		Fine	Fine	Fine	Fine	Fine		Not fine	Not fine	Not fine	Not fine	Not fine	4
JPH2	24	787		Fine	Not fine	Fine	Fine	Fine		Not fine	Not fine	Not fine	Not fine	Not fine	6,10,11,12,14
PRDM8	24	759		Fine	Fine	Fine	Fine	Fine		Not fine	Fine	Not fine	Not fine	Not fine	15
ARHGAP40	24	637		Fine	Fine	Fine	Fine	Fine		Fine	Fine	Not fine	Not fine	Not fine	1,2,3,4,5,6,7,8,9,10,11,12,13,14,15
PRR5-ARHGAP8	24	600		Fine	Fine	Fine	Fine	Fine		Not fine	Fine	Not fine	Not fine	Not fine	12
FIZ1	24	548		Fine	Not fine	Fine	Fine	Fine		Not fine	Fine	Not fine	Not fine	Not fine	4
FOXC2	24	529		Fine	Not fine	Fine	Fine	Fine		Not fine	Fine	Not fine	Not fine	Not fine	1
CYP2D6	24	480		Fine	Fine	Fine	Fine	Fine		Fine	Fine	Not fine	Not fine	Not fine	4,5,6,8,15
FOXI3	24	462		Fine	Fine	Fine	Fine	Fine		Not fine	Fine	Not fine	Not fine	Not fine	1,2,3,10,15
CCDC181	24	442		Fine	Fine	Fine	Fine	Fine		Not fine	Not fine	Not fine	Not fine	Not fine	1,2,3,4,5,6,7,8,9,10,11,12,13,14,15
FBLL1	24	431		Fine	Not fine	Fine	Fine	Fine		Fine	Fine	Not fine	Not fine	Not fine	2
MARCKS	24	407		Fine	Not fine	Fine	Fine	Fine		Fine	Fine	Not fine	Not fine	Not fine	10
UTF1	24	400		Fine	Fine	Fine	Fine	Fine		Not fine	Fine	Not fine	Not fine	Not fine	6,10,11,12,14
B3GALT6	24	346		Fine	Fine	Fine	Fine	Fine		Not fine	Fine	Not fine	Not fine	Not fine	2,3
UNCX	23	579		Fine	Fine	Fine	Fine	Fine		Fine	Fine	Not fine	Fine	Not fine	1,2,3,4,13
L3MBTL4	23	540		Fine	Fine	Fine	Fine	Fine		Fine	Fine	Not fine	Fine	Not fine	9,10,11,12,13
C2orf72	23	321		Fine	Fine	Fine	Fine	Fine		Fine	Fine	Not fine	Fine	Not fine	12
RNF187	23	241		Fine	Not fine	Fine	Fine	Fine		Fine	Fine	Not fine	Fine	Not fine	5,7,8,9,15
INAFM1	23	152		Fine	Fine	Not fine	Fine	Fine		Fine	Fine	Not fine	Fine	Not fine	10,11,12
IFI27L1	23	118		Fine	Not fine	Not fine	Fine	Fine		Fine	Fine	Fine	Fine	Not fine	4,5,6,8,15
KIF7	23	1415		Fine	Fine	Fine	Fine	Fine		Not fine	Not fine	Not fine	Not fine	Not fine	11
PCDHA2	23	856		Fine	Fine	Fine	Fine	Fine		Not fine	Fine	Not fine	Not fine	Not fine	1,2,3,4,13
PCDHA4	23	835		Fine	Fine	Fine	Fine	Fine		Not fine	Not fine	Not fine	Not fine	Not fine	1,2,3,4,13
PCDHB5	23	810		Fine	Fine	Fine	Fine	Fine		Not fine	Fine	Not fine	Not fine	Not fine	6
ARSH	23	578		Fine	Fine	Not fine	Fine	Not fine		Not fine	Fine	Not fine	Not fine	Not fine	1
ZNF655	23	512		Fine	Fine	Fine	Fine	Fine		Not fine	Not fine	Not fine	Not fine	Not fine	12
NKX1-1	23	431		Fine	Fine	Fine	Fine	Fine		Fine	Fine	Not fine	Not fine	Not fine	3
GPR27	23	391		Fine	Fine	Fine	Fine	Fine		Fine	Fine	Not fine	Not fine	Not fine	1,2,3,4,13
PYCR2	23	326		Fine	Fine	Fine	Fine	Fine		Fine	Fine	Not fine	Not fine	Not fine	1,2,3,4,5,6,7,8,9,10,11,12,13,14,15
C1QTNF8	23	262		Fine	Fine	Fine	Fine	Fine		Fine	Fine	Not fine	Not fine	Not fine	5
UBB	23	232		Fine	Not fine	Fine	Not fine	Fine		Fine	Fine	Not fine	Fine	Not fine	4
FAM104B	23	128		Fine	Not fine	Not fine	Not fine	Not fine		Fine	Fine	Not fine	Fine	Not fine	14
NKX2-4	23	387		Fine	Not fine	Not fine	Not fine	Not fine		Not fine	Fine	Not fine	Not fine	Not fine	1
AC138696	23	212		Fine	Not fine	Not fine	Not fine	Not fine		Fine	Fine	Not fine	Not fine	Not fine	6
ZFP41	23	212		Fine	Not fine	Not fine	Not fine	Not fine		Fine	Fine	Not fine	Not fine	Not fine	6
PCDHA13	22	842		Fine	Fine	Fine	Fine	Fine		Fine	Fine	Not fine	Fine	Not fine	12
INSM1	22	560		Fine	Fine	Fine	Fine	Fine		Fine	Fine	Not fine	Fine	Not fine	13
UGT1A7	22	548		Fine	Fine	Fine	Fine	Fine		Fine	Fine	Not fine	Fine	Not fine	1,2,3,7,14
KRT37	22	452		Fine	Fine	Fine	Fine	Fine		Fine	Fine	Not fine	Fine	Not fine	1,2,3,10,15
IER5L	22	448		Fine	Fine	Fine	Fine	Fine		Fine	Fine	Fine	Fine	Not fine	4,5,6
CCDC85C	22	442		Fine	Fine	Fine	Fine	Fine		Fine	Fine	Not fine	Fine	Not fine	8
MESP1	22	306		Fine	Fine	Not fine	Fine	Fine		Fine	Fine	Not fine	Fine	Not fine	9,10,11,12,13
MRPL57	22	109		Fine	Fine	Not fine	Fine	Fine		Fine	Fine	Fine	Fine	Not fine	5
DYNC2H1	22	4318		Not fine	Fine	Fine	Fine	Fine		Not fine	Not fine	Not fine	Not fine	Not fine	10
BDP1	22	2925		Fine	Fine	Fine	Fine	Fine		Not fine	Not fine	Not fine	Not fine	Not fine	7
C16orf96	22	1450		Fine	Fine	Fine	Fine	Fine		Fine	Not fine	Not fine	Not fine	Not fine	2
ZC3H4	22	1408		Not fine	Fine	Fine	Fine	Fine		Not fine	Fine	Not fine	Not fine	Not fine	4
ZNF628	22	1234		Fine	Fine	Fine	Fine	Fine		Not fine	Fine	Not fine	Not fine	Not fine	9,10,11,12,13
PCDHA1	22	833		Fine	Fine	Fine	Fine	Fine		Not fine	Not fine	Not fine	Not fine	Not fine	15
PCDHGB3	22	830		Fine	Fine	Fine	Fine	Fine		Not fine	Not fine	Not fine	Not fine	Not fine	15
OTUD1	22	530		Not fine	Fine	Not fine	Fine	Fine		Not fine	Fine	Not fine	Not fine	Not fine	1,2,3,4,13
ZNF557	22	432		Fine	Fine	Fine	Fine	Fine		Fine	Fine	Not fine	Not fine	Not fine	9,10,11,12,13
ZNF558	22	405		Fine	Fine	Fine	Fine	Fine		Fine	Fine	Not fine	Not fine	Not fine	1,2,3,7,14
POU3F2	22	446		Fine	Not fine	Fine	Not fine	Not fine		Fine	Fine	Not fine	Fine	Not fine	11,12,14
KLF13	22	314		Fine	Not fine	Not fine	Not fine	Not fine		Fine	Fine	Not fine	Fine	Not fine	8
SOX21	22	284		Fine	Not fine	Fine	Not fine	Not fine		Fine	Fine	Not fine	Fine	Not fine	1,2,3,4,13
TWIST1	22	210		Fine	Not fine	Fine	Not fine	Fine		Fine	Fine	Fine	Fine	Not fine	15
LIMS3	22	120		Fine	Not fine	Fine	Not fine	Fine		Fine	Fine	Not fine	Fine	Not fine	2
HSPA1B	22	649		Fine	Not fine	Fine	Not fine	Fine		Not fine	Not fine	Not fine	Not fine	Not fine	4
PHLDA2	22	178		Fine	Not fine	Not fine	Not fine	Not fine		Not fine	Fine	Fine	Not fine	Not fine	1,2,3,4,13
ZDHHC1	21	530		Fine	Fine	Fine	Fine	Fine		Fine	Fine	Not fine	Fine	Not fine	15
MAZ	21	498		Fine	Not fine	Fine	Fine	Fine		Fine	Fine	Fine	Fine	Not fine	6,10,11,12,14
CORO6	21	481		Fine	Fine	Fine	Fine	Fine		Fine	Fine	Not fine	Fine	Not fine	1,2,3,7,14
IFI44L	21	463		Fine	Fine	Fine	Fine	Fine		Fine	Fine	Fine	Fine	Not fine	14
SOX1	21	407		Fine	Fine	Fine	Fine	Fine		Fine	Fine	Not fine	Fine	Not fine	15
HOXD8	21	311		Fine	Fine	Fine	Fine	Fine		Fine	Fine	Fine	Fine	Not fine	13
FNDC10	21	247		Fine	Fine	Fine	Fine	Fine		Fine	Fine	Not fine	Fine	Not fine	5,7,8,9,15
DEFB125	21	196		Fine	Fine	Fine	Fine	Fine		Fine	Fine	Fine	Fine	Not fine	9,10,11,12,13
TMEM238	21	188		Fine	Not fine	Fine	Fine	Fine		Fine	Fine	Not fine	Fine	Not fine	2
ID4	21	162		Fine	Not fine	Fine	Fine	Fine		Fine	Fine	Fine	Fine	Not fine	1,2,3,4,13
KRBOX1	21	136		Fine	Fine	Fine	Fine	Fine		Fine	Fine	Fine	Fine	Not fine	1,2,3,4,5,6,7,8,9,10,11,12,13,14,15
AL121758	21	96		Fine	Not fine	Fine	Fine	Fine		Fine	Fine	Fine	Fine	Not fine	1,2,3,7,14
GYPA	21	88		Fine	Not fine	Fine	Fine	Fine		Fine	Fine	Fine	Fine	Not fine	1,2,3,4,5,6,7,8,9,10,11,12,13,14,15
ITPR2	21	2707		Fine	Fine	Fine	Fine	Fine		Not fine	Fine	Not fine	Not fine	Not fine	11
SPTBN4	21	2577		Fine	Fine	Fine	Fine	Fine		Not fine	Not fine	Not fine	Not fine	Not fine	9
SOX4	21	505		Fine	Not fine	Fine	Fine	Fine		Not fine	Fine	Not fine	Not fine	Not fine	5,7,8,9,15
HS3ST4	21	503		Fine	Not fine	Not fine	Fine	Fine		Not fine	Not fine	Not fine	Not fine	Not fine	9,10,11,12,13
KIF25	21	370		Fine	Fine	Not fine	Fine	Fine		Not fine	Fine	Not fine	Not fine	Not fine	2
KHDC3L	21	291		Fine	Not fine	Not fine	Fine	Fine		Fine	Not fine	Not fine	Not fine	Not fine	1,4,13
FOXG1	21	509		Fine	Not fine	Fine	Not fine	Fine		Fine	Fine	Not fine	Fine	Not fine	15
ADH6	21	336		Fine	Fine	Not fine	Not fine	Not fine		Fine	Fine	Fine	Fine	Not fine	13
ZNF33B	20	788		Fine	Fine	Fine	Fine	Fine		Fine	Fine	Fine	Fine	Not fine	3
GATA6	20	620		Fine	Fine	Fine	Fine	Fine		Fine	Fine	Not fine	Fine	Not fine	5,7,8,9,15
EN1	20	433		Fine	Not fine	Fine	Fine	Fine		Fine	Fine	Not fine	Fine	Not fine	10
HOXD11	20	354		Fine	Not fine	Fine	Fine	Fine		Fine	Fine	Not fine	Fine	Not fine	4,5,6
PRSS21	20	330		Fine	Fine	Not fine	Fine	Fine		Fine	Fine	Not fine	Fine	Not fine	11
ZNF32	20	274		Fine	Not fine	Fine	Fine	Fine		Fine	Fine	Not fine	Fine	Not fine	9,10,11,12,13
TRNP1	20	246		Fine	Fine	Fine	Fine	Fine		Fine	Fine	Not fine	Fine	Not fine	5,7,8,9,15
HES4	20	243		Fine	Fine	Fine	Fine	Fine		Fine	Fine	Not fine	Fine	Not fine	1,4,13
KLK3	20	241		Fine	Not fine	Fine	Fine	Fine		Fine	Fine	Not fine	Fine	Not fine	4,5,6,8,15
KRTAP1-1	20	232		Fine	Fine	Fine	Fine	Fine		Fine	Fine	Fine	Fine	Not fine	13
MT1B	20	68		Fine	Not fine	Not fine	Fine	Fine		Fine	Fine	Fine	Fine	Not fine	4,5,6,8,15
CACNA1B	20	2285		Fine	Fine	Fine	Fine	Fine		Not fine	Not fine	Not fine	Not fine	Not fine	5
DSCAM	20	2072		Fine	Fine	Fine	Fine	Fine		Not fine	Fine	Not fine	Not fine	Not fine	4,5,6,8,15
KBTBD11	20	820		Fine	Fine	Not fine	Fine	Fine		Not fine	Not fine	Not fine	Not fine	Not fine	9,10,11,12,13
ANKK1	20	769		Fine	Fine	Fine	Fine	Fine		Not fine	Not fine	Not fine	Not fine	Not fine	1
IRF2BP2	20	632		Fine	Fine	Not fine	Fine	Fine		Not fine	Fine	Not fine	Not fine	Not fine	6
FOXC1	20	596		Fine	Fine	Fine	Fine	Fine		Not fine	Fine	Not fine	Not fine	Not fine	15
WTIP	20	448		Fine	Fine	Fine	Fine	Fine		Fine	Not fine	Not fine	Not fine	Not fine	6,10,11,12,14
MAFA	20	393		Fine	Fine	Fine	Fine	Fine		Fine	Fine	Not fine	Not fine	Not fine	2
HDGFL1	20	327		Fine	Not fine	Not fine	Fine	Not fine		Fine	Fine	Not fine	Not fine	Not fine	6,10,11,12,14
PLCXD1	20	325		Fine	Fine	Fine	Fine	Fine		Fine	Fine	Not fine	Not fine	Not fine	14
BHLHE23	20	254		Fine	Fine	Fine	Fine	Fine		Fine	Fine	Not fine	Not fine	Not fine	9
FOXD3	20	491		Fine	Not fine	Fine	Not fine	Fine		Fine	Fine	Not fine	Fine	Not fine	11
GML	20	166		Not fine	Fine	Not fine	Not fine	Fine		Fine	Fine	Not fine	Fine	Not fine	1,2,3,7,14
FAM24A	20	113		Fine	Not fine	Not fine	Not fine	Not fine		Fine	Fine	Fine	Fine	Not fine	9,10,11
CHST5	19	419		Fine	Fine	Fine	Fine	Fine		Fine	Fine	Not fine	Fine	Not fine	5,6
SERPINA1	19	371		Fine	Fine	Fine	Fine	Fine		Fine	Not fine	Not fine	Fine	Not fine	4,5,6,8,15
CLIC6	19	899		Fine	Fine	Fine	Fine	Fine		Not fine	Not fine	Not fine	Not fine	Not fine	13
DUSP8	19	656		Fine	Fine	Fine	Fine	Fine		Not fine	Fine	Not fine	Not fine	Not fine	7,8,9,12,13
SLC22A31	19	527		Fine	Fine	Fine	Fine	Fine		Not fine	Not fine	Not fine	Not fine	Not fine	4,5,6,8,15
CCDC190	19	315		Fine	Fine	Fine	Fine	Fine		Not fine	Not fine	Not fine	Not fine	Not fine	1,2,3,4,5,6,7,8,9,10,11,12,13,14,15
CDKN1C	19	393		Fine	Not fine	Not fine	Not fine	Not fine		Fine	Fine	Not fine	Fine	Not fine	5,7,8,9,15
CYS1	19	189		Fine	Not fine	Not fine	Not fine	Not fine		Fine	Fine	Fine	Fine	Not fine	5,7,8,9,15
KLF2	19	374		Fine	Not fine	Fine	Not fine	Fine		Fine	Fine	Not fine	Not fine	Not fine	6,10,11,12,14
SKIDA1	18	953		Fine	Fine	Fine	Fine	Fine		Fine	Fine	Not fine	Fine	Not fine	9,10,11,12,13
IL37	18	212		Fine	Not fine	Fine	Fine	Fine		Fine	Fine	Not fine	Fine	Not fine	1
DEFB126	18	137		Not fine	Fine	Fine	Fine	Fine		Fine	Fine	Fine	Fine	Not fine	1,2,3,4,5,6,7,8,9,10,11,12,13,14,15
PCDH15	18	1976		Fine	Fine	Fine	Fine	Fine		Not fine	Fine	Not fine	Not fine	Not fine	1,2,3,4,5,6,7,8,9,10,11,12,13,14,15
NOX5	18	736		Fine	Fine	Fine	Fine	Fine		Not fine	Not fine	Not fine	Not fine	Not fine	8
BHLHE41	18	503		Fine	Not fine	Fine	Fine	Fine		Fine	Fine	Not fine	Not fine	Not fine	7
CXXC4	18	391		Fine	Fine	Fine	Fine	Fine		Not fine	Fine	Not fine	Not fine	Not fine	1,2,3
FOXE3	18	375		Fine	Not fine	Not fine	Not fine	Not fine		Fine	Fine	Not fine	Fine	Not fine	15
SPACA7	18	206		Fine	Not fine	Not fine	Not fine	Not fine		Fine	Fine	Fine	Fine	Not fine	1,2,3,4,5,6,7,8,9,10,11,12,13,14,15
ARX	17	606		Fine	Not fine	Fine	Fine	Fine		Fine	Fine	Not fine	Fine	Not fine	1,2,3,7,14
KRT6B	17	595		Fine	Fine	Fine	Fine	Fine		Fine	Fine	Not fine	Fine	Not fine	1,2,3,7,14
SLC22A24	17	553		Fine	Fine	Fine	Fine	Fine		Fine	Fine	Not fine	Fine	Not fine	9,10,11,12,13
MBD3L5	17	217		Fine	Fine	Fine	Fine	Fine		Fine	Fine	Not fine	Fine	Not fine	1,2,3,7,14
HBG2	17	148		Fine	Not fine	Fine	Fine	Fine		Fine	Fine	Fine	Fine	Not fine	11
LACRT	17	148		Fine	Not fine	Fine	Fine	Fine		Fine	Fine	Fine	Fine	Not fine	9
KRTAP3-2	17	126		Fine	Fine	Not fine	Fine	Not fine		Fine	Fine	Fine	Fine	Not fine	1,2,3,7,9,10,11,12,13,14
AC092042	17	118		Fine	Not fine	Fine	Fine	Fine		Fine	Fine	Fine	Fine	Not fine	1,2,3,4,5,6,7,8,9,10,11,12,13,14,15
PCDHB16	17	806		Fine	Fine	Fine	Fine	Fine		Not fine	Not fine	Not fine	Not fine	Not fine	7
PNMA8B	17	739		Fine	Fine	Not fine	Fine	Fine		Not fine	Not fine	Not fine	Not fine	Not fine	1,2,3,4,5,6,7,8,9,10,11,12,13,14,15
ZSCAN2	17	476		Fine	Fine	Fine	Fine	Fine		Not fine	Not fine	Not fine	Not fine	Not fine	1,4,5,6,8,11
MNX1	17	433		Fine	Not fine	Not fine	Fine	Fine		Fine	Fine	Not fine	Not fine	Not fine	5,7,8,9,15
PRR27	17	247		Fine	Not fine	Not fine	Not fine	Not fine		Fine	Fine	Fine	Fine	Not fine	5
WFDC10A	17	88		Fine	Not fine	Not fine	Not fine	Not fine		Fine	Fine	Fine	Fine	Not fine	4,5,6,8,15
WFDC10B	17	88		Not fine	Not fine	Not fine	Not fine	Not fine		Fine	Fine	Fine	Fine	Not fine	4,5,6,8,15
NLRP8	17	1060		Fine	Not fine	Not fine	Not fine	Not fine		Not fine	Not fine	Not fine	Not fine	Not fine	9,10,11,12,13
SERPINB3	16	399		Fine	Fine	Fine	Fine	Fine		Fine	Fine	Not fine	Fine	Not fine	4,5,6,8,15
SULT2A1	16	291		Fine	Fine	Fine	Fine	Fine		Fine	Fine	Not fine	Fine	Not fine	1,2,3,4,5,6,7,8,9,10,11,12,13,14,15
MBD3L2	16	183		Fine	Fine	Fine	Fine	Fine		Not fine	Fine	Not fine	Fine	Not fine	1,2,3,7,14
MKI67	16	3106		Fine	Fine	Fine	Fine	Fine		Not fine	Not fine	Not fine	Not fine	Not fine	1,2,3,4,13
PCDHA7	16	830		Fine	Fine	Fine	Fine	Fine		Not fine	Not fine	Not fine	Not fine	Not fine	2
FOXQ1	16	428		Fine	Fine	Fine	Fine	Fine		Not fine	Not fine	Not fine	Not fine	Not fine	9,10,11,12,13
MT1F	16	62		Fine	Not fine	Not fine	Not fine	Not fine		Fine	Fine	Fine	Fine	Not fine	1,2,3,4,5,6,7,8,9,10,11,12,13,14,15
FAAH2	15	533		Fine	Fine	Fine	Fine	Fine		Fine	Fine	Not fine	Fine	Not fine	1,2,3,4,5,6,7,8,9,10,11,12,13,14,15
OR6A2	15	328		Fine	Fine	Fine	Fine	Fine		Fine	Fine	Fine	Fine	Not fine	4,5,6,8,15
KLF16	15	266		Fine	Not fine	Fine	Fine	Fine		Fine	Fine	Not fine	Fine	Not fine	1,2,3,4,13
GSTM4	15	196		Fine	Fine	Fine	Fine	Fine		Fine	Fine	Not fine	Fine	Not fine	4,5,6,8,15
KRBOX4	15	190		Fine	Fine	Fine	Fine	Fine		Fine	Fine	Fine	Fine	Not fine	4
TCP11	15	445		Fine	Fine	Not fine	Fine	Fine		Not fine	Not fine	Not fine	Not fine	Not fine	1,2,3,4,5,6,7,8,9,10,11,12,13,14,15
ANKRD65	15	437		Fine	Fine	Fine	Fine	Fine		Fine	Fine	Not fine	Not fine	Not fine	6,10,11,12,14
KRT6C	15	618		Fine	Not fine	Not fine	Not fine	Not fine		Fine	Fine	Not fine	Fine	Not fine	11
MAF	15	416		Fine	Not fine	Not fine	Not fine	Not fine		Fine	Fine	Fine	Fine	Not fine	1,2,3,4,13
MT1E	15	62		Fine	Not fine	Fine	Not fine	Fine		Fine	Fine	Fine	Fine	Not fine	1,2,3,4,5,6,7,8,9,10,11,12,13,14,15
ZNF583	15	583		Not fine	Not fine	Not fine	Not fine	Not fine		Not fine	Not fine	Not fine	Not fine	Not fine	1,2,3,4,5,6,7,8,9,10,11,12,13,14,15
CTNNA3	14	896		Fine	Fine	Fine	Fine	Fine		Fine	Fine	Not fine	Fine	Not fine	7
ARSF	14	593		Fine	Fine	Fine	Fine	Fine		Fine	Fine	Fine	Fine	Not fine	9,10,11,12,13
KRTAP3-3	14	109		Fine	Not fine	Not fine	Fine	Fine		Fine	Fine	Fine	Fine	Not fine	7,8,9,12,13
ANK3	14	4420		Fine	Fine	Fine	Fine	Fine		Not fine	Not fine	Not fine	Not fine	Not fine	1,2,3,7,14
ZNF248	14	587		Not fine	Fine	Fine	Fine	Fine		Fine	Fine	Not fine	Not fine	Not fine	1,2,3,4,5,6,7,8,9,10,11,12,13,14,15
HOXA13	14	390		Fine	Not fine	Fine	Not fine	Not fine		Fine	Fine	Not fine	Fine	Not fine	10
FAM24B	14	102		Fine	Not fine	Not fine	Not fine	Not fine		Fine	Fine	Fine	Fine	Not fine	1,2,3,4,5,6,7,8,9,10,11,12,13,14,15
ZNF471	14	650		Not fine	Fine	Fine	Not fine	Fine		Not fine	Fine	Not fine	Not fine	Not fine	1,2,3,4,5,6,7,8,9,10,11,12,13,14,15
KRT6A	13	575		Fine	Not fine	Fine	Fine	Fine		Fine	Fine	Not fine	Fine	Not fine	6,10,11,12,14
POU3F3	13	510		Fine	Not fine	Fine	Fine	Fine		Fine	Fine	Not fine	Fine	Not fine	5,7,8,9,15
FAM209A	13	176		Fine	Fine	Not fine	Fine	Fine		Fine	Fine	Not fine	Fine	Not fine	1,2,3,7,14
MT1X	13	63		Fine	Not fine	Not fine	Fine	Fine		Fine	Fine	Fine	Fine	Not fine	1,2,3,4,5,6,7,8,9,10,11,12,13,14,15
ZNF397	13	537		Fine	Fine	Fine	Fine	Fine		Fine	Fine	Not fine	Not fine	Not fine	1,2,3,4,5,6,7,8,9,10,11,12,13,14,15
FOXD1	13	529		Fine	Not fine	Not fine	Fine	Fine		Fine	Fine	Not fine	Not fine	Not fine	1,2,3,4,5,6,7,8,9,10,11,12,13,14,15
SERPINB4	13	397		Fine	Fine	Not fine	Fine	Fine		Not fine	Not fine	Not fine	Not fine	Not fine	9,10,11,12,13
PTPRT	12	1452		Fine	Fine	Fine	Fine	Fine		Fine	Fine	Not fine	Fine	Not fine	4,5,6,8,15
PCDHB8	12	808		Fine	Fine	Fine	Fine	Fine		Fine	Fine	Fine	Fine	Not fine	4
CYP4F8	12	529		Fine	Fine	Fine	Fine	Fine		Fine	Fine	Not fine	Fine	Not fine	13
CYP4F12	12	527		Fine	Not fine	Fine	Fine	Fine		Fine	Fine	Fine	Fine	Not fine	4
ZNF660	12	338		Fine	Fine	Fine	Fine	Fine		Fine	Fine	Not fine	Fine	Not fine	1,2,3,4,5,6,7,8,9,10,11,12,13,14,15
FAM209B	12	176		Fine	Fine	Fine	Fine	Fine		Fine	Fine	Not fine	Fine	Not fine	4,5,6,8,15
PCDHB7	12	805		Fine	Fine	Fine	Fine	Fine		Not fine	Fine	Not fine	Not fine	Not fine	1,2,3,4,13
CYP4F3	12	527		Fine	Fine	Fine	Fine	Fine		Not fine	Fine	Not fine	Not fine	Not fine	9,10,11,12,13
FZD8	12	708		Fine	Not fine	Not fine	Not fine	Not fine		Fine	Fine	Not fine	Fine	Not fine	11
HSPA6	12	644		Fine	Not fine	Not fine	Not fine	Not fine		Fine	Fine	Not fine	Fine	Not fine	9,10,11,12,13
PRAMEF20	12	502		Fine	Not fine	Fine	Not fine	Fine		Fine	Fine	Not fine	Fine	Not fine	7,8,9,12,13
ZNF432	11	655		Not fine	Fine	Fine	Fine	Fine		Fine	Fine	Not fine	Fine	Not fine	1,2,3,4,5,6,7,8,9,10,11,12,13,14,15
MBD3L3	11	168		Fine	Fine	Not fine	Fine	Fine		Not fine	Fine	Not fine	Fine	Not fine	1,2,3,4,5,6,7,8,9,10,11,12,13,14,15
H2AFX	11	147		Fine	Not fine	Not fine	Fine	Not fine		Fine	Fine	Not fine	Fine	Not fine	9,12,13
LRBA	11	2600		Fine	Fine	Fine	Fine	Fine		Not fine	Fine	Not fine	Not fine	Not fine	9,10,11,12,13
TTC28	11	2493		Fine	Not fine	Fine	Fine	Fine		Not fine	Not fine	Not fine	Not fine	Not fine	4,5,6,8,15
USP17L2	11	476		Not fine	Fine	Not fine	Fine	Fine		Not fine	Not fine	Not fine	Not fine	Not fine	7
POU4F1	11	437		Fine	Not fine	Fine	Not fine	Fine		Fine	Fine	Not fine	Fine	Not fine	9,10,11,12,13
KHDC1L	11	133		Fine	Not fine	Not fine	Not fine	Not fine		Fine	Fine	Fine	Fine	Not fine	1,2,3,4,5,6,7,8,9,10,11,12,13,14,15
SPRR2D	11	122		Fine	Not fine	Fine	Not fine	Fine		Fine	Fine	Fine	Fine	Not fine	9,10,11,12,13
SPRR2G	11	98		Fine	Not fine	Not fine	Not fine	Not fine		Fine	Fine	Fine	Fine	Not fine	1,2,3,4,5,6,7,8,9,10,11,12,13,14,15
KRTAP20-3	11	76		Fine	Not fine	Not fine	Not fine	Not fine		Fine	Fine	Fine	Fine	Not fine	1,2,3,4,5,6,7,8,9,10,11,12,13,14,15
CYP2C18	10	492		Fine	Fine	Fine	Fine	Fine		Fine	Fine	Not fine	Fine	Not fine	1,2,3,4,5,6,7,8,9,10,11,12,13,14,15
ZNF24	10	369		Fine	Fine	Fine	Fine	Fine		Fine	Fine	Not fine	Fine	Not fine	1,2,3,4,5,6,7,8,9,10,11,12,13,14,15
AUTS2	10	1270		Fine	Fine	Not fine	Fine	Fine		Not fine	Fine	Not fine	Not fine	Not fine	1,2,3,4,5,6,7,8,9,10,11,12,13,14,15
KHDC1	10	94		Fine	Not fine	Not fine	Not fine	Not fine		Fine	Fine	Fine	Fine	Not fine	1,2,3,4,5,6,7,8,9,10,11,12,13,14,15
ZNF404	10	527		Fine	Not fine	Not fine	Not fine	Not fine		Not fine	Fine	Fine	Not fine	Not fine	1
ZNF250	10	507		Fine	Not fine	Fine	Not fine	Fine		Not fine	Not fine	Not fine	Not fine	Not fine	1,2,3,4,5,6,7,8,9,10,11,12,13,14,15
ZNF8	10	471		Fine	Not fine	Not fine	Not fine	Not fine		Not fine	Not fine	Not fine	Not fine	Not fine	1,2,3,4,5,6,7,8,9,10,11,12,13,14,15
ZNF613	9	646		Not fine	Fine	Fine	Fine	Fine		Fine	Fine	Not fine	Fine	Not fine	1,2,3,4,5,6,7,8,9,10,11,12,13,14,15
OR10A5	9	320		Fine	Fine	Fine	Fine	Fine		Fine	Fine	Fine	Fine	Not fine	1,2,3,4,5,6,7,8,9,10,11,12,13,14,15
NEB	9	6676		Fine	Fine	Fine	Fine	Fine		Not fine	Not fine	Not fine	Not fine	Not fine	1,2,3,4,5,6,7,8,9,10,11,12,13,14,15
ZKSCAN8	9	581		Not fine	Fine	Fine	Fine	Fine		Not fine	Not fine	Not fine	Not fine	Not fine	1,2,3,4,5,6,7,8,9,10,11,12,13,14,15
OR5C1	9	332		Fine	Fine	Fine	Fine	Fine		Fine	Fine	Not fine	Not fine	Not fine	1,2,3,4,5,6,7,8,9,10,11,12,13,14,15
OR4F16	9	313		Not fine	Not fine	Not fine	Not fine	Not fine		Fine	Fine	Fine	Fine	Not fine	1,2,3,4,5,6,7,8,9,10,11,12,13,14,15
OR6Q1	8	318		Fine	Fine	Fine	Fine	Fine		Fine	Fine	Fine	Fine	Not fine	1,2,3,7,14
USP17L1	8	435		Fine	Not fine	Not fine	Fine	Not fine		Not fine	Not fine	Not fine	Not fine	Not fine	1,2,3,10,15
USP17L3	8	362		Fine	Not fine	Not fine	Fine	Not fine		Not fine	Not fine	Not fine	Not fine	Not fine	1,2,3,10,15
USP17L30	8	382		Fine	Not fine	Not fine	Not fine	Not fine		Not fine	Not fine	Not fine	Not fine	Not fine	5,7,8,9,15
DCC	7	1425		Fine	Not fine	Fine	Fine	Fine		Fine	Fine	Not fine	Fine	Not fine	1,2,3,4,5,6,7,8,9,10,11,12,13,14,15
OR10H1	7	319		Fine	Not fine	Fine	Fine	Fine		Fine	Fine	Fine	Fine	Not fine	1,2,3,4,5,6,7,8,9,10,11,12,13,14,15
DNAH9	7	4488		Fine	Fine	Fine	Fine	Fine		Not fine	Not fine	Not fine	Not fine	Not fine	1,2,3,7,14
MBD3L4	7	157		Not fine	Not fine	Not fine	Not fine	Not fine		Not fine	Fine	Not fine	Fine	Not fine	1,2,3,4,5,6,7,8,9,10,11,12,13,14,15
ZSCAN16	6	323		Not fine	Fine	Fine	Fine	Fine		Not fine	Fine	Not fine	Not fine	Not fine	1,2,3,4,5,6,7,8,9,10,11,12,13,14,15
ZNF251	6	550		Fine	Not fine	Not fine	Not fine	Not fine		Fine	Fine	Not fine	Fine	Not fine	1,2,3,4,5,6,7,8,9,10,11,12,13,14,15

### Sheet: Table S13
Supplementary Table HYPHYSignifResults: Results of the genome-wide screen for positive selection in coding genes.
Only significant results after correcting for all the branch and gene tests
Gene Symbol	Ensembl ID	Branch	Uncorrected P-value	Branch corrected P-value	Gene Corrected P-value	Double Corrected P-value	PAML P-value	Selected Sites (BEB>0.95)
C17orf78	ENST00000615133	Bat Ancestor	1.21313e-08	1.33444e-07	2.28302e-05	0.00024649	p<0.001	295 S 0.961
CXCL13	ENST00000286758	Bat Ancestor	3.01146e-07	3.31261e-06	0.000389382	0.00428321	p=0.012	No significant sites
TRUB2	ENST00000372890	Bat Ancestor	2.05391e-15	2.2593e-14	1.32785e-11	1.46064e-10	1	#N/A
PALB2	ENST00000261584	Bat Ancestor	2.26757e-06	2.49432e-05	0.00209426	0.0215011	1	#N/A
NES	ENST00000368223	Bat Ancestor	5.87522e-06	6.46274e-05	0.0043301	0.0461997	p<0.001	No significant sites
TGM3	ENST00000381458	Bat Ancestor	1.08828e-06	1.19711e-05	0.00117263	0.0128989	1	#N/A
HP	ENST00000398131	Bat Ancestor	1.0816e-06	1.18976e-05	0.00117263	0.0128989	1	#N/A
GLB1	ENST00000307363	Bat Ancestor	6.02798e-06	6.63078e-05	0.0043301	0.0461997	0.0531812	#N/A
KBTBD11	ENST00000320248	Bat Ancestor	1.68626e-07	1.51763e-06	0.000242259	0.00218033	p<0.001	315 Q 0.998 375 Y 0.995
INAVA	ENST00000413687	Bat Ancestor	3.83935e-09	4.22329e-08	9.92857e-06	0.000109214	p<0.001	388 D 0.980 391 F 0.993 395 K 0.995 407 C 0.978 437 F 0.994 518 R 0.984
AZGP1	ENST00000292401	Bat Ancestor	4.41152e-06	4.85268e-05	0.00356506	0.0392157	p=0.004	115 N 0.998 131 Y 0.996 159 Q 0.996
SERPINB6	ENST00000616722	Bat Ancestor	6.28434e-08	6.91277e-07	0.000101571	0.00111728	p=0.011	110 L 0.986
LRP2	ENST00000263816	Bat Ancestor	4.996e-16	4.4964e-15	6.45983e-12	5.81385e-11	p=0.007	1564 N 0.974 2540 D 0.997
APOBEC3H	ENST00000442487	Bat Ancestor	3.25057e-06	1.62528e-05	0.00280199	0.0150107	#N/A	#N/A
NPSR1	ENST00000381542	Bat Ancestor	6.70007e-06	7.37007e-05	0.00455957	0.0461997	p<0.001	31 F 0.977

### Sheet: Table S14
Gene	Number of Taxa
A1BG	35
ABAT	44
ABCA1	40
ABCB4	42
ABCB5	33
ABCB9	45
ABCC9	34
ABCE1	44
ABCF3	47
ABCG1	37
ABI1	47
ABL2	41
ABR	38
ACAA1	40
ACACA	38
ACADM	41
ACIN1	44
ACKR2	41
ACKR3	44
ACKR4	47
ACLY	39
ACOX1	41
ACOX2	44
ACP5	42
ACSL4	43
ACTN1	43
ACTR10	43
ACTR1A	46
ACTR1B	42
ACTR2	44
ACTR3	46
ACVR1B	46
ACVR2A	46
ADAM10	43
ADAM17	44
ADAM8	29
ADAMDEC1	36
ADA	38
ADCY5	33
ADCY7	40
ADCYAP1	48
ADD1	46
ADD2	46
ADGRE1	35
ADGRF4	43
ADGRF5	45
ADGRG3	43
ADH4	34
ADH5	44
ADIPOQ	48
ADK	45
ADM	45
ADORA2A	47
ADORA3	45
ADRA1A	47
ADRA1B	43
ADRA1D	34
ADRB1	30
ADRB2	48
ADRB3	39
ADRM1	43
ADSSL1	44
ADSS	47
ADTRP	44
AGA	45
AGBL4	42
AGBL5	47
AGER	43
AGO1	46
AGO3	37
AGO4	42
AGPAT5	44
AGT	43
AGTR1	42
AHCTF1	42
AHCY	40
AHSG	47
AICDA	45
AIF1	46
AIFM1	39
AIMP1	46
AIRE	30
AK7	38
AKAP8L	46
AKAP8	45
AKIRIN2	47
AKT1	38
AKT3	45
ALAD	47
ALAS2	46
ALCAM	47
ALDOA	41
ALDOC	40
ALOX5	43
AMBP	44
AMFR	42
AMH	25
ANG	31
ANGPT2	47
ANGPT4	41
ANK1	42
ANKRD17	40
ANKRD54	47
ANO6	47
ANP32B	48
ANP32E	48
ANPEP	40
ANXA1	44
ANXA3	45
AP1G1	43
AP1M1	45
AP1M2	37
AP1S2	48
AP1S3	47
AP2A2	39
AP2B1	32
AP2M1	47
AP2S1	43
AP3B1	39
AP3D1	38
APAF1	43
APBB1IP	41
APC	42
APLF	39
APLN	46
APOA1	44
APOA4	43
APOC2	46
APOC3	46
APOD	48
APOE	38
APOH	45
APP	44
APRT	43
APTX	47
AQP3	45
AQP4	48
AQP9	48
ARF1	29
ARF6	45
ARG1	47
ARG2	43
ARHGAP1	45
ARHGAP9	41
ARHGEF2	43
ARHGEF7	43
ARID4A	44
ARID5A	43
ARIH2	45
ARMC6	32
ARMC8	46
ARNTL	42
ARNT	41
ARPC1A	44
ARPC1B	41
ARPC2	46
ARPC3	46
ARPC4	45
ARPC5	46
AR	41
ARSA	45
ARSB	46
ARTN	27
ASAH1	46
ASF1A	48
ASF1B	44
ASH2L	43
ASL	44
ASS1	45
ASXL2	40
ATAD5	37
ATF2	46
ATG12	48
ATG5	42
ATG7	45
ATG9A	47
ATM	35
ATP11A	40
ATP11B	39
ATP11C	45
ATP1B1	47
ATP1B2	44
ATP1B3	46
ATP2B1	47
ATP6AP1	45
ATP6AP2	44
ATP6V0A1	41
ATP6V0A2	43
ATP6V1D	46
ATP6V1G2	48
ATP6V1H	46
ATP7A	40
ATP8A1	40
ATP8A2	32
ATP8B4	43
ATR	40
ATRX	37
ATXN1L	40
AURKB	38
AXIN1	38
AXL	38
AZGP1	35
AZI2	46
B4GALT1	46
B9D2	47
BABAM1	45
BAD	44
BAHD1	45
BAIAP2	38
BAK1	46
BANK1	32
BAP1	46
BATF2	45
BATF3	45
BATF	47
BAX	47
BBC3	36
BCAP31	44
BCAR1	43
BCL10	47
BCL11A	44
BCL11B	24
BCL2A1	40
BCL2L11	48
BCL2L1	47
BCL2	33
BCL6B	46
BCR	35
BDKRB1	39
BDKRB2	44
BDNF	47
BECN1	44
BGLAP	46
BIRC2	47
BIRC3	41
BLK	45
BLNK	38
BMI1	47
BMP4	45
BMP5	46
BMP6	42
BMPR1A	44
BMX	45
BNIP3L	47
BPIFA1	41
BPIFB2	44
BPIFB3	42
BPI	41
BRAF	44
BRI3	43
BRK1	48
BSCL2	42
BSG	37
BTK	44
BTLA	41
BTRC	46
BUB1B	44
BUB3	46
BVES	44
C1QA	46
C1QB	47
C1QBP	46
C1QC	48
C1RL	40
C1R	39
C1S	44
C4BPB	41
C5AR1	46
C5	38
C6	41
C7	41
C8A	45
C8B	46
C9	38
CA2	47
CAB39	48
CACNA1D	35
CACNB3	47
CACNB4	46
CADM1	47
CALCOCO2	39
CALCR	46
CALM2	46
CALM3	44
CALR	44
CAMK1D	44
CAMK2A	42
CAMK2B	41
CAMK2D	44
CAMK2G	46
CAMK4	42
CAND1	46
CANT1	43
CANX	42
CAP1	47
CAPG	44
CAPN1	40
CAPZA1	46
CAPZA2	45
CAPZA3	43
CAPZB	44
CARD9	41
CARM1	43
CARTPT	48
CASP2	46
CASP3	47
CASP7	47
CASP9	45
CAST	47
CAT	47
CAV1	47
CBFA2T3	41
CBFB	48
CBL	40
CBX3	45
CCL14	38
CCL17	41
CCL19	45
CCL1	45
CCL20	47
CCL21	42
CCL22	47
CCL25	37
CCL26	32
CCL28	43
CCL5	48
CCNA2	46
CCNB1	45
CCNB2	44
CCND3	46
CCR10	39
CCR1	40
CCR2	42
CCR3	44
CCR5	43
CCR6	45
CCR7	47
CCR8	43
CCR9	46
CCRL2	44
CCT2	45
CCT8	45
CD101	44
CD14	37
CD164	47
CD180	47
CD200	44
CD226	46
CD247	45
CD274	44
CD276	34
CD27	47
CD28	47
CD300LF	36
CD300LG	40
CD320	40
CD34	44
CD36	44
CD37	43
CD3D	46
CD3E	46
CD3G	45
CD40LG	48
CD48	45
CD4	40
CD53	47
CD58	30
CD59	40
CD5	46
CD63	46
CD68	43
CD69	45
CD70	43
CD74	37
CD79A	43
CD79B	44
CD80	40
CD81	43
CD83	45
CD84	45
CD86	41
CD8A	44
CD93	44
CD99L2	44
CD9	47
CDAN1	40
CDA	47
CDC14B	44
CDC37	42
CDC42EP2	47
CDC42EP4	41
CDC42	47
CDC73	44
CDCA5	44
CDH17	44
CDK1	45
CDK6	48
CDK7	44
CDKN1A	47
CDKN1C	19
CDKN2B	45
CEBPA	26
CEBPD	25
CEBPE	45
CENPA	48
CENPC	37
CENPH	43
CENPK	46
CENPL	44
CENPM	45
CENPN	47
CENPO	44
CENPP	39
CENPQ	45
CENPT	46
CENPV	25
CENPW	47
CEP290	35
CFD	40
CFH	36
CFI	42
CFP	41
CFTR	42
CH25H	47
CHAF1A	40
CHAF1B	47
CHD2	46
CHEK1	42
CHEK2	41
CHGA	41
CHI3L1	47
CHID1	42
CHMP1A	47
CHRNA7	46
CHRNB2	40
CHRNB4	41
CHST3	44
CHST4	46
CHUK	42
CIAPIN1	45
CIB1	46
CIITA	40
CISD2	47
CITED1	45
CITED2	41
CKAP4	44
CLCF1	45
CLDN18	46
CLDN1	47
CLEC12A	44
CLEC12B	39
CLEC1B	43
CLEC2B	31
CLEC4F	39
CLEC4G	29
CLEC5A	43
CLEC7A	46
CLN8	42
CLOCK	46
CLPTM1	37
CLTA	46
CLTC	42
CLU	44
CMKLR1	43
CMTM3	48
CMTM6	46
CMTM7	48
CNIH1	48
CNN2	43
CNOT4	46
CNOT7	48
CNP	42
CNPY3	47
CNR1	47
COCH	45
COL1A2	43
COL24A1	37
COL3A1	43
COL4A2	35
COL4A3BP	42
COLEC10	48
COLEC11	43
COLEC12	46
COMMD3	46
COMMD9	46
COMP	35
COPB1	44
COQ7	48
CORO1A	42
COTL1	47
CPB2	47
CPLX2	46
CPN2	46
CPNE3	44
CPPED1	45
CP	43
CPT1A	36
CPT2	47
CRACR2A	42
CRCP	42
CREB1	48
CREB3	45
CREBBP	35
CREG1	38
CRHR1	45
CRIP1	46
CRIP3	46
CRISPLD2	44
CRK	46
CRTC3	42
CRYAA	43
CRYAB	47
CSF2	48
CSF3	46
CSF3R	41
CSK	45
CSNK2B	47
CST7	46
CSTB	40
CTC1	39
CTCF	45
CTF1	26
CTGF	46
CTLA4	47
CTNNA1	42
CTNNB1	46
CTNNBIP1	47
CTNNBL1	44
CTPS1	44
CTR9	42
CTSB	43
CTSC	44
CTSE	39
CTSH	40
CTSS	45
CTSW	44
CTSZ	46
CUEDC2	44
CUL1	43
CX3CL1	36
CX3CR1	48
CXADR	48
CXCL10	48
CXCL12	48
CXCL13	44
CXCL14	46
CXCL16	36
CXCL17	43
CXCR3	46
CXCR4	40
CXCR5	43
CXCR6	44
CYFIP1	41
CYFIP2	37
CYLD	37
CYSLTR1	42
CYSTM1	47
DAB2	44
DAG1	45
DAPK1	41
DAPK2	42
DAPK3	44
DAPP1	45
DAXX	44
DBH	43
DBN1	39
DBNL	42
DCLRE1C	35
DCN	46
DCST1	43
DCSTAMP	46
DCTN1	44
DCTN3	48
DCTN4	44
DCTN5	48
DCTN6	47
DDC	42
DDIAS	43
DDIT3	48
DDIT4	46
DDOST	43
DDX41	45
DDX58	35
DDX60	36
DDX6	45
DEFB128	44
DEFB1	38
DEGS1	42
DERA	46
DGAT1	41
DHPS	46
DHRS7B	44
DHTKD1	44
DHX58	42
DHX9	44
DIAPH1	36
DICER1	35
DKK1	45
DLD	44
DLG1	40
DLL3	28
DLL4	48
DMTN	45
DNAJA3	46
DNAJB9	46
DNAJC13	39
DNAJC3	43
DNAJC5	46
DNASE1L3	45
DNASE1	45
DNASE2	39
DNM2	37
DNMBP	45
DNMT3A	45
DOCK10	41
DOCK11	33
DOCK1	34
DOCK2	28
DOCK7	41
DOCK8	36
DOK2	43
DOK3	39
DPP4	42
DPY30	46
DPYD	38
DRD2	45
DROSHA	36
DSC1	42
DSN1	40
DSP	38
DTX1	29
DTX3L	39
DUSP10	47
DUSP22	48
DUSP3	47
DYNC1I1	46
DYNC1LI1	43
DYNC1LI2	44
DYNC2H1	22
DYNC2LI1	46
DYNLL1	47
DYNLL2	47
DYNLT1	47
DYRK3	45
DYSF	37
EBI3	40
EBP	43
ECSIT	43
EDA	39
EDN1	48
EDN2	45
EDN3	42
EDNRA	43
EDNRB	46
EEF1E1	45
EEF2	46
EFEMP1	47
EFNA2	33
EFNA3	43
EFNA4	45
EFNB1	45
EFNB2	47
EFNB3	46
EGR1	44
EGR3	44
EIF2AK1	38
EIF2B1	45
EIF2B2	46
EIF2B4	44
EIF2B5	47
EIF2S1	47
EIF5A2	48
EIF5A	47
EIF6	45
ELANE	42
ELF1	47
ELF2	46
ELF4	46
ELMO1	43
ELMO2	45
ELMOD2	47
ELN	37
EMD	43
EMP2	48
ENDOG	31
ENDOU	43
ENO3	42
ENPP2	42
ENPP3	40
ENPP4	46
EOMES	43
EP300	39
EPAS1	39
EPB42	46
EPCAM	47
EPHB3	44
EPHB4	42
EPO	42
EPRS	38
EPS8	40
ERAP1	43
ERAP2	29
ERBB2	41
ERCC1	42
ERCC2	43
ERCC3	43
ERCC4	41
ERCC5	35
ERCC6	44
ERCC8	45
EREG	48
ERO1A	45
ERP44	44
ESAM	45
ESR1	44
ETS1	48
ETV2	38
ETV6	48
EVI2B	47
EVL	37
EXOC1	43
EXOC6	43
EXOSC3	46
EXOSC4	45
EXOSC5	47
EXOSC6	26
EXOSC9	48
EZR	42
F11R	48
F2	41
F2RL1	46
F3	47
F7	39
FABP3	47
FABP5	46
FADD	36
FAF2	44
FAM19A3	45
FAM20C	43
FAM210B	47
FAM3A	47
FAM49B	46
FANCC	45
FARP2	32
FASLG	44
FAU	48
FBN1	42
FBXO4	47
FBXO7	46
FBXO9	43
FBXW11	46
FBXW7	46
FCER1G	47
FCGR2B	38
FCMR	39
FCRL1	34
FECH	45
FEN1	38
FER	43
FFAR2	46
FGA	42
FGF10	47
FGF21	44
FGF23	41
FGF2	45
FGFR1	45
FGFR2	41
FGG	38
FGL2	46
FGR	46
FKBP1A	48
FKBP1B	48
FLI1	46
FLNB	37
FLOT1	43
FLOT2	48
FLT1	39
FLT3LG	46
FLT3	44
FN1	42
FNIP1	39
FOSL2	44
FOS	47
FOXC1	20
FOXE1	26
FOXF1	39
FOXG1	21
FOXJ1	44
FOXL1	34
FOXM1	41
FOXN1	47
FOXO1	42
FOXO3	42
FOXP1	47
FOXP3	45
FSHB	48
FSHR	44
FSTL3	42
FST	45
FTH1	45
FTL	41
FUBP1	45
FUCA1	43
FUCA2	42
FUT10	46
FXN	43
FYN	48
FZD7	25
FZD8	12
FZD9	36
FZR1	41
G6PD	44
GAB2	42
GAB3	40
GABPA	46
GADD45G	42
GALNS	42
GALNT2	39
GAL	46
GAPT	45
GAS6	39
GATA1	41
GATA2	42
GBF1	45
GCA	46
GCH1	40
GCLC	46
GCLM	47
GCNT1	39
GCSAML	35
GDF11	44
GDI2	44
GEM	47
GFER	40
GFI1B	47
GFI1	30
GFRA1	48
GGH	46
GGT1	39
GH1	39
GHRH	46
GHR	41
GIT1	42
GJB2	45
GJB6	48
GLA	43
GLB1	36
GLG1	43
GLI3	40
GLMN	36
GLO1	48
GLRX5	33
GLRX	47
GLTP	46
GM2A	45
GMFB	46
GMFG	44
GMPR2	48
GNAO1	45
GNL1	44
GNRH1	48
GNS	44
GOLGA7	48
GOLPH3	45
GON4L	36
GP1BA	34
GP2	44
GPAM	43
GPATCH3	45
GPATCH4	47
GPC1	38
GPC3	45
GPER1	41
GPNMB	46
GPR15	46
GPR171	48
GPR174	39
GPR183	48
GPR18	46
GPR33	42
GPR65	45
GPR68	43
GPRC5B	45
GPS2	47
GPSM3	42
GRAP	44
GRB14	42
GRB2	46
GRB7	47
GREM1	45
GRM5	35
GRN	42
GSDMD	39
GSK3A	42
GSK3B	44
GSN	43
GSR	41
GSS	44
GSTA4	43
GSTP1	43
GTPBP1	42
GUSB	42
GYG1	48
GYPC	47
GZMA	46
GZMM	26
HADHA	44
HAMP	47
HAND2	42
HAT1	44
HAX1	43
HBP1	47
HCK	44
HCLS1	42
HCN1	42
HCN2	33
HCST	43
HDAC1	48
HDAC2	44
HDAC3	46
HDAC4	28
HDAC5	40
HEBP2	47
HECTD1	37
HELLS	41
HELT	44
HERC6	34
HES1	37
HES5	33
HESX1	47
HEXB	41
HFE	45
HGSNAT	36
HHEX	48
HIC1	28
HIF1A	44
HIPK1	43
HIPK2	42
HK1	38
HK3	43
HLX	42
HMGA1	46
HMGA2	47
HMGB1	44
HMGB2	45
HMGB3	42
HMGB4	40
HMGCR	46
HMGCS2	42
HMGN2	48
HMOX1	46
HMOX2	45
HNF1A	40
HNF4A	45
HNRNPD	45
HNRNPK	45
HOXA5	37
HOXA7	39
HOXA9	39
HOXB3	32
HOXB4	37
HOXB6	45
HOXB8	36
HOXC4	46
HP1BP3	43
HP	41
HPRT1	45
HPS1	38
HPSE	43
HPX	43
HRAS	40
HRH2	46
HS1BP3	46
HSD17B10	47
HSD17B4	38
HSD3B7	46
HSF1	40
HSH2D	40
HSP90AB1	44
HSP90B1	46
HSPA6	12
HSPA8	41
HSPA9	42
HSPB1	41
HSPD1	46
HSPH1	44
HTR1B	45
HTR2A	43
HTRA1	40
HUWE1	34
HVCN1	47
HYAL2	45
ICAM1	44
ICAM2	43
ICAM3	37
ICAM4	44
ICAM5	38
ICMT	45
ICOSLG	42
ICOS	47
ID2	46
IDE	39
IDH1	45
IDO1	42
IFI30	42
IFI35	45
IFI44L	21
IFI44	28
IFI6	30
IFIH1	40
IFIT5	35
IFNAR2	42
IFNB1	42
IFNG	47
IFNGR1	45
IFNGR2	43
IFNK	41
IFNLR1	44
IGF1	48
IGF1R	40
IGF2	45
IGF2R	38
IGFALS	40
IGFBP2	46
IGFBP5	47
IGSF6	44
IHH	44
IKBKE	40
IKBKG	42
IKZF1	46
IKZF3	46
IL10	48
IL10RB	44
IL11	42
IL12B	46
IL12RB1	39
IL12RB2	42
IL13	44
IL13RA1	46
IL13RA2	44
IL15	47
IL15RA	26
IL17A	47
IL17B	48
IL17C	40
IL17D	27
IL17RA	41
IL17RC	42
IL18BP	42
IL18	46
IL18R1	46
IL19	45
IL1A	46
IL1B	43
IL1F10	42
IL1R1	47
IL1R2	45
IL1RAP	47
IL1RL1	44
IL1RN	45
IL20	44
IL21	46
IL21R	38
IL22	44
IL23A	47
IL23R	44
IL24	40
IL25	46
IL26	37
IL27	43
IL2	47
IL2RA	46
IL2RB	44
IL31	29
IL31RA	29
IL33	44
IL4	32
IL5	44
IL5RA	45
IL6	42
IL6R	43
IL6ST	43
IL7	48
IL7R	44
IL9	47
ILF2	46
ILF3	43
ILK	46
IMPDH2	46
ING2	48
INHA	46
INHBA	44
INHBB	44
INPP4B	43
INPPL1	42
INSR	39
IPO4	45
IPO7	44
IQGAP1	41
IQGAP2	37
IRAK1BP1	45
IRAK1	37
IRAK2	40
IRAK3	40
IRAK4	46
IREB2	41
IRF1	46
IRF2BP2	20
IRF2	46
IRF4	45
IRF6	48
IRF8	44
IRF9	43
IRGC	41
IRS1	39
ISG15	42
ISG20	45
IST1	46
ITCH	43
ITFG2	46
ITGA1	41
ITGA2B	36
ITGA3	42
ITGA4	46
ITGA5	41
ITGA6	41
ITGA9	34
ITGAL	42
ITGAM	37
ITGAV	39
ITGAX	27
ITGB2	36
ITGB3BP	42
ITGB3	42
ITGB5	45
ITGB7	39
ITK	45
ITM2A	38
JAG1	46
JAG2	30
JAGN1	46
JAK1	41
JAK2	42
JAM2	45
JAM3	47
JCHAIN	48
JMJD1C	46
JMJD6	46
JUNB	38
JUN	39
JUP	40
KAT2A	37
KAT2B	44
KAT6A	36
KAT6B	40
KAT8	46
KCMF1	44
KCNA3	42
KCNAB2	43
KCNE2	47
KCNJ8	46
KCNMA1	42
KCNMB1	48
KCNN4	42
KCP	30
KDELR1	42
KDM1A	45
KDR	45
KIF11	39
KIF15	39
KIF16B	36
KIF18A	41
KIF22	44
KIF23	45
KIF2A	45
KIF2C	47
KIF3A	44
KIF3B	46
KIF4A	40
KIF5A	43
KIF5B	44
KIFAP3	39
KITLG	46
KIT	42
KLC1	40
KLC2	40
KLF10	46
KLF13	22
KLF1	41
KLF2	19
KLF4	41
KLF6	45
KLHL6	45
KLK5	46
KL	38
KLRF1	31
KMT2E	38
KPNB1	47
KRAS	47
KRT1	37
KRT25	44
KYNU	45
L1CAM	39
L3MBTL3	43
LAG3	42
LAMP2	47
LAMP3	46
LAMTOR1	44
LAMTOR2	47
LAMTOR3	46
LAT	45
LAX1	34
LBP	45
LCAT	45
LCK	45
LCN2	42
LCP1	43
LCP2	46
LEAP2	47
LEF1	47
LEO1	46
LEP	45
LEPR	42
LFNG	40
LGALS1	45
LGALS3	47
LGALS8	46
LGMN	45
LGR4	45
LIF	42
LIG4	44
LIMK1	43
LITAF	44
LMNA	46
LMNB1	43
LMO1	47
LMO2	48
LMO4	48
LNPEP	43
LONP1	41
LOXL2	38
LOXL3	45
LPCAT1	43
LPO	44
LPXN	44
LRCH1	46
LRG1	42
LRP2	36
LRP5	36
LRRC17	47
LRRC32	44
LRRC7	40
LRRC8A	44
LRRFIP2	46
LRRK1	42
LRRK2	36
LSM14A	44
LST1	43
LTA4H	43
LTA	46
LTB4R	34
LTB	40
LY6D	41
LY86	44
LY96	47
LYAR	45
LYL1	37
LYN	43
LYST	36
LYZ	36
M1AP	46
MAD1L1	38
MAD2L2	45
MAEA	41
MAFB	40
MAG	39
MAGT1	45
MALT1	44
MANBA	39
MAP2K1	46
MAP2K2	45
MAP2K4	44
MAP2K6	45
MAP2K7	46
MAP3K14	44
MAP3K3	44
MAP3K5	39
MAP3K7	41
MAP3K8	44
MAPK10	48
MAPK14	48
MAPK1	42
MAPK8IP1	42
MAPK9	46
MAPKAP1	46
MAPKAPK2	46
MAPKAPK3	45
MAPKAPK5	45
MASP1	47
MASP2	36
MATK	36
MATN4	45
MATR3	42
MAVS	41
MAX	47
MBD1	37
MBD2	41
MBD3	41
MB	45
MBP	45
MCM2	39
MCM3AP	37
MCOLN1	44
MCOLN2	40
MDM2	43
ME2	46
MECOM	43
MED1	39
MED23	37
MEF2C	48
MEIS1	47
MEIS2	48
MELK	41
MEN1	42
MEOX1	47
MERTK	42
MET	41
METTL3	46
METTL7A	38
MFAP2	45
MFAP5	43
MFHAS1	42
MFNG	45
MGAT5	43
MGST1	46
MID1	41
MID2	45
MIF	42
MIS18A	39
MIS18BP1	33
MIXL1	30
MKNK2	39
MLEC	46
MLF1	46
MLH1	45
MLST8	47
MME	46
MMP12	41
MMP14	45
MMP1	42
MMP21	41
MMP25	38
MMP28	42
MMP2	45
MMP7	45
MMP8	45
MMP9	43
MNX1	17
MOG	47
MOSPD2	43
MOV10	42
MPP1	44
MPZL2	48
MRC1	42
MS4A1	45
MS4A2	46
MSH2	38
MSH6	44
MSN	45
MSRA	46
MST1	39
MSTN	46
MTBP	43
MTHFD1	45
MTNR1A	39
MTOR	38
MTTP	40
MTUS1	40
MUC15	46
MUC20	37
MUL1	44
MX1	30
MXD1	46
MXI1	48
MYB	44
MYC	37
MYD88	41
MYL9	47
MYLPF	42
MYO10	36
MYO18A	41
MYO1C	42
MYO1E	36
MYO1F	35
MYO1G	41
MZB1	47
N4BP2L2	42
NAA10	46
NAMPT	44
NAP1L1	45
NAP1L2	36
NAP1L4	42
NAPEPLD	46
NAPRT	40
NASP	45
NBL1	47
NBN	42
NCAM1	46
NCAPD2	40
NCAPD3	36
NCAPG	39
NCAPH	44
NCBP3	45
NCF1	41
NCF2	44
NCF4	42
NCK1	44
NCK2	43
NCKAP1L	43
NCKAP1	42
NCKIPSD	43
NCOA6	46
NCOR1	30
NCR3	38
NCSTN	44
NDFIP1	48
NDRG1	45
NDUFC2	46
NDUFS6	44
NEDD4	41
NEK4	30
NEK6	43
NEU1	47
NF1	38
NFAM1	45
NFASC	43
NFATC1	39
NFATC2	45
NFATC3	41
NFE2L2	45
NFE2	47
NFIL3	43
NFKB1	43
NFKB2	39
NFKBIA	45
NFKBID	43
NFKBIZ	45
NGB	44
NGF	46
NGFR	44
NHEJ1	45
NIPAL3	44
NIT2	46
NKAP	42
NLRC5	36
NLRP12	34
NLRP6	34
NLRX1	45
NMI	47
NMNAT2	47
NOC2L	38
NOG	41
NONO	45
NOS1	39
NOS2	35
NOTCH1	31
NOTCH2	43
NOV	47
NOX4	40
NPC2	48
NPFF	45
NPM1	45
NPPA	48
NPY1R	48
NPY2R	46
NPY5R	46
NPY	47
NQO1	46
NR1D1	43
NR1H2	46
NR1H4	45
NR3C1	46
NR4A3	37
NR5A1	46
NRARP	33
NRAS	45
NRG1	44
NRROS	46
NSMCE2	45
NT5C3A	45
NTRK1	46
NTRK2	42
NUAK1	47
NUDCD1	44
NUDT1	44
NUDT21	45
NUGGC	42
NUP62	44
NUP85	45
NUSAP1	44
OGG1	44
OGT	45
OIP5	45
OLR1	47
ONECUT1	41
OPA1	36
OPRK1	47
OPRM1	48
ORMDL3	48
OSBPL1A	36
OSCAR	36
OSM	44
OSTF1	47
OSTM1	48
OTUB1	43
OTUD4	43
OTUD5	30
OTUD7A	26
OTUD7B	43
OTULIN	46
P2RX1	46
P2RX4	47
P2RX7	43
P2RY12	45
P2RY14	46
P2RY1	48
P2RY2	47
P4HTM	44
PA2G4	44
PABPC4	41
PACS1	38
PADI2	39
PADI4	43
PAF1	47
PAFAH1B1	46
PAFAH1B2	44
PAG1	47
PAGR1	44
PAK1	43
PAPPA	38
PARK7	47
PARP10	25
PARP1	43
PARP9	28
PATZ1	41
PAWR	34
PAX2	44
PAX5	45
PCBP2	46
PCGF1	46
PCID2	41
PCK1	48
PCMT1	43
PCNA	47
PDAP1	47
PDCD2	40
PDCD4	44
PDE12	41
PDE1B	48
PDE4B	46
PDE4D	43
PDGFB	46
PDGFD	46
PDGFRB	44
PDIA3	45
PDPK1	44
PDXK	39
PEBP1	48
PECAM1	46
PELI2	45
PELI3	47
PENK	44
PEX5	40
PFDN1	47
PFKL	37
PGAM1	42
PGF	46
PGLYRP4	32
PGM1	44
PGM2	46
PGRMC1	37
PHB	44
PHF13	44
PHOX2A	33
PHPT1	43
PI3	31
PI4K2A	42
PIANP	46
PIAS1	46
PIAS3	44
PIBF1	44
PICALM	42
PIGR	43
PIK3AP1	46
PIK3C3	42
PIK3CD	37
PIK3CG	42
PIK3R1	43
PIK3R2	31
PIK3R4	41
PIM1	44
PIN1	46
PIP4K2A	47
PIP5K1C	42
PIP	36
PITX2	46
PITX3	39
PJA2	46
PKHD1L1	25
PKM	42
PKN1	39
PKNOX1	43
PKP1	42
PLA2G10	33
PLA2G1B	45
PLA2G2D	45
PLA2G4A	44
PLA2G5	44
PLA2G6	36
PLA2R1	40
PLAUR	46
PLCB1	42
PLCG1	43
PLCG2	34
PLCL2	41
PLD1	44
PLD2	39
PLD4	38
PLEKHA1	47
PLEKHO2	43
PLEK	46
PLG	45
PLK2	46
PLSCR1	25
PLVAP	44
PMCH	47
PML	40
PMP22	46
PMS2	41
PNMA1	42
PNP	42
PNPT1	44
PODXL2	39
POLB	43
POLL	45
POLM	38
POLQ	34
POLR3A	45
POLR3B	43
POLR3C	45
POLR3D	47
POLR3E	41
POLR3F	48
POLR3G	48
POLR3H	46
POLR3K	45
PON1	42
POU1F1	45
POU2AF1	47
POU2F2	41
POU4F1	11
POU4F2	39
PPARA	44
PPARD	47
PPARG	46
PPBP	33
PPIA	40
PPIL2	45
PPM1B	46
PPM1D	43
PPP1CA	45
PPP1R14B	38
PPP1R9A	42
PPP1R9B	26
PPP2R3C	43
PPP3CA	45
PPP3CB	45
PPP3R1	47
PPP4R2	44
PPP6C	45
PQBP1	48
PRAM1	36
PRCP	45
PRDM1	43
PRDM2	44
PRDX1	44
PRDX2	46
PRDX3	46
PRDX4	45
PRDX6	47
PRELID1	47
PRELP	45
PREX1	38
PRG3	36
PRKACA	39
PRKACB	46
PRKAR1A	47
PRKAR2B	43
PRKCA	41
PRKCB	38
PRKCD	47
PRKCE	45
PRKCH	43
PRKCQ	44
PRKD1	40
PRKX	28
PRLR	43
PRMT1	45
PRNP	41
PROC	40
PROCR	46
PROS1	39
PRR7	38
PSAP	45
PSEN1	44
PSEN2	43
PSMA1	44
PSMA2	47
PSMA3	48
PSMA4	46
PSMA5	48
PSMA6	40
PSMA7	44
PSMA8	46
PSMB10	43
PSMB1	45
PSMB2	48
PSMB3	46
PSMB4	48
PSMB5	48
PSMB6	45
PSMB7	46
PSMB8	47
PSMB9	47
PSMC1	46
PSMC2	48
PSMC3	44
PSMC4	44
PSMC5	47
PSMC6	48
PSMD10	47
PSMD11	45
PSMD12	45
PSMD13	46
PSMD14	46
PSMD1	43
PSMD2	45
PSMD3	43
PSMD4	45
PSMD5	44
PSMD6	48
PSMD7	46
PSMD8	46
PSME1	47
PSME2	47
PSME3	43
PSME4	41
PSMF1	46
PSTPIP1	42
PTBP3	47
PTEN	45
PTGDR2	38
PTGER4	44
PTGES2	45
PTGS2	48
PTH1R	40
PTK2B	41
PTK2	38
PTK6	28
PTMS	42
PTPN1	47
PTPN22	44
PTPN2	42
PTPN5	43
PTPN6	44
PTPRB	45
PTPRD	37
PTPRE	41
PTPRO	39
PTPRS	25
PTPRZ1	42
PTX3	44
PUM1	42
PUM2	46
PURB	30
PUS7	42
PYCR1	42
PYGL	44
QPCT	45
QSOX1	40
RAB10	47
RAB11FIP5	43
RAB12	48
RAB14	44
RAB17	40
RAB18	47
RAB27A	47
RAB29	47
RAB31	44
RAB32	45
RAB33A	47
RAB35	47
RAB37	47
RAB3A	45
RAB3B	46
RAB3C	47
RAB3D	42
RAB43	42
RAB4A	47
RAB4B	42
RAB5B	46
RAB5C	39
RAB6A	41
RAB7B	43
RAB8B	47
RAB9B	48
RABGAP1L	37
RABGEF1	41
RAC1	42
RAC2	46
RAD51	42
RAD52	38
RAD54L	46
RAE1	47
RAF1	44
RAG1	47
RAG2	45
RAP1A	48
RAP1B	39
RAP2B	42
RAP2C	45
RAPGEF1	38
RARA	46
RARG	46
RARRES2	46
RASAL3	34
RASGRP1	45
RASGRP4	38
RASSF2	44
RB1	42
RBBP4	43
RBBP5	43
RBBP7	38
RBCK1	42
RBFOX2	47
RBL1	42
RBM14	45
RBM15	44
RBM38	43
RBP1	45
RBP4	47
RBPJ	47
RC3H1	42
RC3H2	42
RCOR1	44
RELA	44
REL	45
RELT	42
REST	41
RET	43
RFTN1	44
RFTN2	44
RFX1	33
RGCC	43
RGN	45
RGS1	42
RGS4	45
RGS5	46
RHAG	46
RHOA	46
RHOF	47
RHOH	47
RICTOR	44
RIOK3	44
RIPK1	45
RIPK2	44
RNASEL	42
RNASET2	45
RNF125	43
RNF135	39
RNF165	45
RNF19B	43
RNF216	41
RNF31	45
RNF41	47
ROCK1	39
ROGDI	45
ROMO1	45
ROR2	41
RORA	46
RORC	47
RPA1	46
RPL13A	47
RPL22	46
RPL29	47
RPL30	44
RPL39	39
RPN2	45
RPS17	47
RPS19	45
RPS24	47
RPS27A	47
RPS3	47
RPS6KA3	44
RPS6KA5	45
RPS6KB1	45
RPS6	42
RRAS	45
RSAD2	43
RSF1	44
RSL1D1	44
RTKN2	43
RTN4	40
RTP4	39
RUBCN	39
RUNX2	46
RUNX3	41
RUVBL1	43
RWDD1	45
S100A11	46
S100A13	47
S100A14	44
S100A1	48
S100A8	44
S100A9	43
S100B	41
S100P	35
S1PR1	44
S1PR4	37
SAC3D1	33
SAMD9L	34
SAMSN1	47
SAR1B	45
SARM1	40
SART1	41
SART3	45
SASH3	47
SATB1	42
SBDS	46
SBNO2	34
SBSPON	47
SCAMP1	46
SCAP	38
SCARA3	46
SCARB1	44
SCIN	46
SCP2	38
SDC1	46
SDC2	47
SDC3	41
SDC4	47
SDCBP	46
SDHAF4	46
SDHC	44
SEC13	45
SEC14L1	43
SEC22B	44
SEC23A	42
SEC24A	42
SEC24B	42
SEC31A	41
SEC61A1	44
SEC63	40
SELE	45
SELP	44
SEMA3C	45
SEMA4A	42
SEMA4D	40
SEMA7A	43
SENP1	41
SERINC3	46
SERINC5	35
SERP1	47
SERPINA1	19
SERPINA7	38
SERPINB10	43
SERPINB6	30
SERPINC1	47
SERPINE1	46
SERPINF1	46
SERPING1	43
SETD1A	32
SETD2	38
SET	44
SFPQ	44
SFRP1	41
SFRP2	45
SFTPD	41
SFXN1	46
SGPL1	47
SGSM2	44
SH2B3	43
SH2D1A	44
SH3GL2	44
SH3PXD2A	39
SH3RF1	42
SHB	42
SHC1	43
SHH	29
SHMT2	43
SHPK	44
SHPRH	43
SIAE	40
SIGLEC15	37
SIN3A	39
SIPA1L3	35
SI	34
SIRT1	43
SIRT2	43
SIRT3	44
SIRT6	36
SIVA1	46
SIX1	47
SIX4	44
SKAP1	48
SKAP2	48
SKIL	43
SKP1	45
SLA2	44
SLAMF1	45
SLAMF8	43
SLA	48
SLC11A1	42
SLC11A2	42
SLC12A2	43
SLC13A1	45
SLC15A4	44
SLC16A3	42
SLC18A2	42
SLC1A2	46
SLC25A20	47
SLC25A38	47
SLC25A4	47
SLC25A6	31
SLC26A6	36
SLC27A2	39
SLC27A4	46
SLC2A3	35
SLC2A5	42
SLC30A10	39
SLC30A8	44
SLC32A1	44
SLC34A2	39
SLC39A10	45
SLC39A3	40
SLC3A2	45
SLC40A1	44
SLC44A2	42
SLC46A2	43
SLC4A1	44
SLC6A3	39
SLC7A10	45
SLC7A11	44
SLC7A5	37
SLC7A6	46
SLC7A7	47
SLC7A9	41
SLC8A3	44
SLC8B1	40
SLCO4C1	42
SLIT2	42
SMAD3	46
SMAD4	44
SMAD5	48
SMAD6	32
SMAD7	45
SMAP1	45
SMARCA5	44
SMC4	41
SMC5	44
SMC6	42
SMPD3	43
SMPDL3B	42
SMYD3	41
SNAP23	48
SNAP25	45
SNAP29	45
SNCA	47
SNCG	48
SNRK	38
SNX10	48
SNX4	42
SOCS1	37
SOCS2	47
SOCS3	43
SOD1	47
SOD2	46
SOD3	34
SOS1	42
SOS2	41
SOX11	32
SOX4	21
SOX6	44
SOX9	31
SP1	43
SP2	43
SP3	27
SP7	42
SPG21	47
SPIB	43
SPINK5	39
SPN	35
SPON2	38
SPP1	42
SPPL2A	47
SPPL2B	36
SPPL3	47
SPRTN	35
SPTA1	37
SPTAN1	41
SPTB	40
SPTY2D1	45
SQSTM1	43
SRC	46
SREBF1	43
SREBF2	42
SRF	48
SRP14	45
SRPK1	44
SRPK2	43
SRR	42
SRSF4	43
SSBP3	46
SST	48
SSTR1	45
SSTR3	45
ST6GAL1	46
STAR	45
STAT1	43
STAT2	43
STAT3	41
STAT6	45
STBD1	48
STK10	41
STK11IP	42
STK4	44
STOML2	47
STOM	44
STRA8	37
STUB1	45
STX11	43
STX4	47
STX7	47
STX8	44
STXBP1	41
STXBP2	43
STXBP4	44
STYK1	47
SUMO1	47
SUPT6H	39
SURF1	44
SUSD2	38
SUSD4	41
SUV39H1	42
SVIP	47
SWAP70	48
SYCP1	40
SYCP2L	29
SYK	38
SYNCRIP	44
SYNGR1	47
TAB1	44
TACC3	27
TACR1	46
TACR3	39
TAF1	37
TAGAP	46
TAPBP	41
TARBP2	43
TAZ	45
TBC1D10C	41
TBK1	44
TBKBP1	24
TBP	42
TBX21	43
TBX2	39
TBX3	42
TCF12	43
TCF21	47
TCF3	33
TCF7	44
TCN1	37
TCTA	48
TDGF1	46
TEC	43
TEK	44
TERF1	45
TERF2	42
TERT	29
TESC	45
TESPA1	39
TET2	41
TFAP2A	40
TFCP2L1	42
TFDP1	42
TFF2	43
TFRC	44
TGFB1	43
TGFB2	48
TGFB3	46
TGFBR1	46
TGFBR2	46
TGFBR3	44
THBD	39
THBS1	43
THBS4	44
THEMIS2	44
THEMIS	38
THOC1	44
THOC5	46
TH	37
THPO	35
THRA	44
THSD1	39
THY1	46
TICAM1	42
TICAM2	43
TIGIT	46
TIMP1	46
TIMP2	44
TIMP3	45
TINAGL1	46
TINAG	41
TIPARP	45
TIRAP	46
TJP2	38
TLR10	31
TLR1	43
TLR2	43
TLR3	47
TLR4	40
TLR5	38
TLR6	44
TLR7	44
TLR8	46
TLR9	41
TLX1	27
TMBIM1	47
TMBIM6	48
TMEM102	40
TMEM115	47
TMEM135	44
TMEM143	42
TMEM14C	42
TMEM173	44
TMEM176B	38
TMEM178A	43
TMEM179B	42
TMEM190	42
TMEM30A	45
TMEM63A	34
TMEM91	37
TMOD3	46
TNFAIP1	47
TNFAIP3	47
TNFAIP6	44
TNFRSF11A	45
TNFRSF11B	47
TNFRSF13B	34
TNFRSF13C	39
TNFRSF18	42
TNFRSF1B	40
TNFRSF21	45
TNFRSF4	41
TNFRSF6B	28
TNFRSF8	42
TNFSF10	46
TNFSF11	46
TNFSF12	43
TNFSF13B	39
TNFSF13	46
TNFSF14	46
TNFSF15	47
TNFSF18	40
TNFSF4	48
TNFSF8	46
TNFSF9	27
TNIP2	47
TNIP3	43
TNK1	42
TNRC6B	45
TOB2	40
TOLLIP	44
TOM1	41
TOP1	45
TOP2A	39
TOP2B	43
TOP3B	43
TOX	48
TP53BP1	43
TP53	46
TPD52	42
TPO	38
TPP2	44
TPRA1	44
TPR	42
TRAF2	43
TRAF3IP2	47
TRAF3	46
TRAF6	45
TRAFD1	45
TRAP1	39
TRAPPC1	47
TREM1	26
TREM2	48
TREML2	39
TRIB1	46
TRIL	38
TRIM10	43
TRIM11	41
TRIM13	47
TRIM14	40
TRIM23	47
TRIM25	44
TRIM26	40
TRIM27	42
TRIM28	44
TRIM29	41
TRIM32	43
TRIM35	46
TRIM38	39
TRIM44	37
TRIM4	27
TRIM56	44
TRIM58	36
TRIM59	43
TRIM62	43
TRIM68	36
TROVE2	45
TRPC6	46
TRPM2	33
TSC22D3	48
TSC22D4	40
TSC2	37
TSHR	45
TSLP	39
TSPAN14	47
TSPAN2	48
TSPAN32	43
TSPAN6	47
TSPO	47
TSPYL5	32
TTC7A	42
TTR	47
TUBB4B	30
TUSC2	47
TWIST1	22
TWIST2	41
TWSG1	46
TXK	42
TXLNA	45
TXNDC5	45
TXN	48
TYK2	35
TYMS	46
TYRO3	45
TYROBP	46
TYR	43
UBA52	46
UBASH3B	44
UBB	23
UBE2D1	46
UBE2D2	46
UBE2D3	47
UBE2I	46
UBE2K	47
UBE2N	46
UBE2V1	47
UBN1	44
UBQLN1	42
UCHL1	45
UCP1	37
UCP2	44
UCP3	43
ULK3	44
UNC13D	37
UNC93B1	43
UNG	45
USP12	47
USP14	45
USP46	46
VAMP2	46
VAMP3	48
VAMP7	44
VAMP8	47
VAPA	48
VASH1	48
VAT1	43
VAV1	37
VAV2	35
VAV3	39
VCL	45
VCP	46
VDR	46
VEGFA	39
VEGFB	45
VIPR1	45
VPREB3	47
VPS26B	45
VPS33A	45
VSIG4	39
VTCN1	46
VTN	46
WASL	42
WAS	36
WDFY1	42
WDR1	45
WDR5	43
WDR61	45
WDR7	40
WIPF1	43
WIPF2	46
WIPF3	25
WNT10B	47
WNT2B	48
WNT3A	44
WNT4	46
WNT5A	39
WRNIP1	42
WRN	35
XAF1	36
XBP1	47
XCR1	46
XDH	38
XIAP	43
XPA	44
XRCC4	42
XRCC5	42
XRCC6	41
XRN1	35
YAP1	47
YES1	43
YPEL5	48
YTHDF2	46
YWHAB	47
YWHAZ	47
ZBP1	35
ZBTB1	45
ZBTB24	46
ZBTB7A	33
ZC3H8	46
ZEB1	42
ZFP36L2	31
ZFP36	40
ZMPSTE24	43
ZNF277	45
ZNF385A	44
ZNF3	37
ZNF580	36
ZNF784	35
ZNHIT1	44
ZP3	43
ZYX	43

### Sheet: Table S15
Gene	Alt lnL	Null lnL	LRT	P-value	Omega	Significant BEB sites	Also significant in Hyphy?	Gene description/ Associated Biological Processes via GOterms
AZGP1	-12716.1	-12725.9	19.5684	p=0.004	10.66	115 N 0.998 131 Y 0.996 159 Q 0.996	Yes	Immune response, sensory perception of taste, cell adhesion
CD36	-15786	-15793	13.8657	p=0.026	65.32	298 Y 0.991	Yes	Regulation of immune response, macrophage derived foam cell differentiation, transcription by RNA Pol II, cell-matrix adhesion, cholesterol storage, cell death, lipid metabolic process, antigen processing and presentation of exogenous peptide antigen via MHC class I, TAP-dependent, production of molecular mediator involved in inflammatory response, pattern recognition receptor signaling pathway, toll-like receptor signaling pathway, MyD88-dependent toll-like receptor signaling pathway,
DEFB1	-3651.01	-3659.59	17.1768	p=0.009	299.43	36 D 1.000 37 H 0.999	Yes	Innate immune response in mucosa,antibacterial humoral response, cAMP-mediated signaling, CCR6 chemokine receptor binding, defense response to Gram-negative bacterium
GP2	-28492.6	-28502.3	19.5622	p=0.004	999	164 N 0.991	Yes	Pathogen binding, immune response
GTPBP1	-14946	-14954	16.0662	p=0.012	88.25	658 Q 0.984	No	Immune response, translational elongation, signal transduction, GTP metabolic process, positive regulation of mRNA catabolic process
HPS1	-24473	-24483.1	20.2092	p=0.004	999	327 S 0.994	Yes	Melanocyte differentiation, positive regulation of natural killer cell activation, blood coagulation, secretion of lysosomal enzymes, eye pigmentation, retina development in camera-type eye, melanosome assembly
ICOSLG	-18145	-18154.2	18.3788	p=0.005	998.9	88 T 0.987	No	Adaptive immune response, immune system, defense response, hyperosmotic response, signa transduction, T-cell costimulation, activation and signaling pathway, B-cell activation, positive regulation of activated T cell proliferation, regulation of immune response
IL17A	-8055.2	-8063.28	16.1527	p=0.012	216.43	109 Y 0.997	Yes	Inflammatory and Immune response,defense response to fungus , apoptotic precess, cell-cell sgnalling, cell death, cytokine-mediated signaling pathway, positive regulation of interleukin-23 production, regulation of signaling receptor activity, cellular response to interleukin-1, fibroblast activation, interleukin-17-mediated signaling pathway, granulocyte migration, positive regulation of cytokine production involved in inflammatory response , positive regulation of interleukin-6 secretion
IL17D	-4556.72	-4569.15	24.8647	p<0.001	201.32	103 P 0.999 127 L 0.995 156 L 0.981	Yes	Cytokine activity, inflammatory response, positive regulation of granulocyte macrophage colony-stimulating factor production, positive regulation of interleukin-6/8 production, positive regulation of cytokine production involved in inflammatory response, negative regulation of hemopoiesis
IL1B	-13881	-13887.7	13.4057	p=0.031	23.02	215 Y 0.988	Yes	Cytokine-mediated signaling pathway, immune response, inflammatory response
LCN2	-10620	-10631.1	22.2516	p=0.002	392.02	111 W 0.989	Yes	Iron ion binding, viral response, small molecule binding, defense response to bacterium, innate immunity
LRP2	-165731	-165744	25.6808	p=0.007	15.77	1564 N 0.974 2540 D 0.997	Yes	Endocytosis, Retinoid metabolic process, sensory perception of sound, protein glycosylation, lipid metabolic process, forebrain development
MRC1	-53289.3	-53296.5	14.2713	p=0.02	25.38	914 T 0.995 1179 N 0.971	No	Transmembrane signaling receptor activity, mannose binding, receptor-mediated endocytosis, cellular response to lipopolysaccharide/interferon-gamma/interleukin-4
NR1H2	-14811.5	-14818.2	13.493	p=0.031	194.99	31 S 0.991	No	Regulation of cellular protein metabolic process/ lipid and cholesterol transport/ macrophage derived foam cell differentiation/triglyceride biosynthetic process/ cholesterol efflux/ cholesterol storage
SEMA4D	-34740.4	-34747.7	14.6017	p=0.02	241.02	214 F 0.983 703 - 0.984	No	Immune response, semaphorin receptor binding, cell adhesion
SERPINB6	-13047	-13054.9	15.8905	p=0.011	233.2	110 L 0.986	Yes	Sensory perception of sound, neutrophil degranulation, negative regulation of endopeptidase activity
TLR9	-46887.8	-46894.3	13.0103	p=0.035	999	47 N 0.971 110 F 0.977	No	Toll-like receptor signaling pathway, response to molecule of bacterial origin, immune system process, positive regulation of immunoglobulin production, MyD88-dependent toll-like receptor signaling pathway, inflammatory/immune response, signal transduction, I-kappaB kinase/NF-kappaB signaling, I-kappaB phosphorylation, positive regulation of interferon-beta/ interleukin-10/interleukin-12/interleukin-18/interleukin-6/interleukin-8/Tumor necrosis factor
TSLP	-6904.78	-6914.04	18.5241	p=0.005	60.19	147 Q 0.988	No	Positive regulation of cytokine-mediated signaling pathway, positive regulation of interleukin-10/13/5/6 production, defense response to Gram-negative bacterium, defense response to fungus
COL1A2	-40479.3	-40486.8	14.8491	p=0.02	97.42	No significant sites	Yes	Regulation of immune response, cytokine-mediated signaling pathway, skeletal system development, blood vessel development, transforming growth factor beta receptor signaling pathway, Rho protein signal transduction, blood coagulation , regulation of blood pressure, platelet activation, collagen fibril organization, collagen metabolic process, odontogenesis, skin morphogenesis, extracellular matrix organization
CXCL13	-7491.5	-7499.47	15.9514	p=0.012	999	No significant sites	Yes	Chronic inflammatory response, regulation of humoral immune response, defense response, inflammatory response, immune response, germinal center formation, lymphocyte chemotaxis across high endothelial venule, G protein-coupled receptor signaling pathway, positive regulation of T cell chemotaxis, cell-cell signaling, antimicrobial humoral immune response mediated by antimicrobial peptide, defense response to bacterium
NLRC5	-80858.5	-80866.7	16.5045	p=0.012	379.65	No significant sites	No	Immune system process, response to bacterium, negative regulation of NF-kappaB transcription factor activity/type I interferon production, intracellular signal transduction, regulation of kinase activity, innate immune response, positive regulation of MHC class I biosynthetic process, positive regulation of transcription by RNA polymerase II, defense response to virus, positive regulation of interferon-gamma-mediated signaling pathway, regulation of type I interferon-mediated signaling pathway
PURB	-5492.6	-5499.07	12.9429	p=0.035	875.55	No significant sites	Yes	Negative regulation of transcription by RNA polymerase II, cell proliferation/differentiation, regulation of myeloid cell differentiation, negative regulation of transcription, DNA-templated, regulation of MYC
Genes significant in HyPhy tested with codeML
C17orf78	-8593.56	-8608.52	29.9207	p<0.001	999	295 S 0.961		Uncharacterised
KBTBD11	-15176.8	-15195.7	37.6309	p<0.001	999	315 Q 0.998 375 Y 0.995		Negative regulator of osteoclast differentiation
INAVA	-23530.2	-23541.9	23.3064	p<0.001	10.61	388 D 0.980 391 F 0.993 395 K 0.995 407 C 0.978 437 F 0.994 518 R 0.984		Immune system process, innate immune response, activation of MAPK activity, pattern recognition receptor signaling pathway, cytokine production involved in immune response, positive regulation of protein ubiquitination, response to peptidoglycan/muramyl dipeptide, positive regulation of interleukin-1 beta production/ interleukin-10 production/ interleukin-6 production/stress-activated MAPK cascade/I-kappaB kinase/NF-kappaB signaling, adherens junction maintenance, intestinal epithelial structure maintenance, nucleotide-binding oligomerization domain containing 2 signaling pathway, reactive oxygen species biosynthetic process
NPSR1	-10186.9	-10197.7	21.6172	p<0.001	999	31 F 0.977		Neuropeptide signaling pathway, positive regulation of release of sequestered calcium ion into cytosol, G protein-coupled receptor signaling pathway, signal transduction
NES	-87477.5	-87486.6	18.2394	p<0.001	999	No significant sites		Embryonic camera-type eye development, G2/M transition of mitotic cell cycle, multicellular organism development, nervous system development, brain development, positive regulation of intermediate filament depolymerization, negative regulation of protein binding/catalytic activity/neuron apoptotic process, cell projection morphogenesis, stem cell proliferation, positive regulation of neural precursor cell proliferation

### Sheet: Table S17
Supplementary Table GeneFamilyExpansionContraction: Gene families that were estimated to have undergone a contraction or expansion in the ancestral bat lineage. Values shown are P-values for evidence in shift in the rate of birth/death of a gene family along the given branch. "Corrected Chiroptera" gives the p-value after FDR correction along the Chiroptera ancestral branch. The Family ID is the PANTHER family ID. Where multiple PANTHER families were collapsed, IDs were concatenated. If no human protein was present in a family, no PANTHER ID was not assigned, and an internal identifier used. Expansion/Contraction was determined by comparing the Chrioptera ancestor to the inferred scrotiferan ancestor.
Family ID	Family Name	Corrected Chrioptera	Expansion/Contraction	Phyllostomus discolor	Vespertilionoidea	Pipistrellus kuhlii	Myotis myotis	Vespertilionidae	Molossus molossus	Yangochiroptera	Yinpterochiroptera	Rhinolophus ferrumequinum	Rousettus aegyptiacus	Chiroptera		Loxodonta africana	Dasypus novemcinctus	Atlantogenata	Boreotheria	Homo sapiens	Macaca fascicularis	Catarrhini	Platyrrhini	Saimiri boliviensis	Callithrix jacchus	Anthropoidea	Tarsius syrichta	Haplorrhini	Strepsirrhini	MicMicrocebus murinus	Otolemur garnettii	Primates	Glires	Oryctolagus cuniculus	Rodentia	Rattus norvegicus	Mus musculus	Murinae	Microtus ochrogaster	Muroidea	Cavia Cavia porcellus	Sciuroid	Spermophilus tridecemlineatus	Euarchontoglires	Laurasiatheria	Sorex Sorex araneus	Erinaceus europaeus	Eusoricomorpha	Scrotifera	Bos taurus	Sus scrofa	Artiofabula	Perissodactyla	Equus caballus	Cerataotherium simum	Euungalata	Carnivora	Canis familiaris	Arctoidea	Ailuropoda melanoleuca	Mustela putorius furo	Caniforma	Felis catus	Ferungulata
PTHR10270	SOX Transcription Factor	0.00214902	2	0.0784236	0.515097	0.100898	0.566544	0.561538	0.618106	0.529514	0.518034	0.635596	0.635596	8.05957e-06		0.264751	0.00215883	0.514923	0.510024	0.55644	0.0307104	1.91649e-06	0.000378066	0.000155431	0.525174	0.572319	3.36693e-09	0.510024	0.0215363	0.608521	0.0642294	0.538335	0.510024	0.650448	0.0439635	0.000556505	2.63953e-05	0.529348	0.571461	0.561984	0.621998	0.502354	0.00521207	0.52685	0.514923	0.227364	0.227364	0.52685	0.524501	0.167342	0.000441884	0.547216	0.54058	0.614634	0.000168198	0.502535	0.106651	0.571461	0.516136	0.5581	0.087932	0.518377	0.00227636	0.50505
PTHR10405	SPINDLIN	0.00617309	2	0.544076	0.504513	0.521114	0.521114	0.519406	0.540101	0.508965	0.505408	0.547217	0.547217	3.31681e-05		0.0249153	0.547064	0.503256	0.502174	0.00543259	0.0161031	0.504334	0.508611	0.506479	0.506479	0.517	0.531662	0.502174	0.509142	0.000440429	0.000117133	0.508611	0.00108971	0.0279256	0.508611	5.01581e-16	0.536072	7.11781e-15	0.523827	0.520432	0.000412993	0.500726	0.544707	0.505944	0.503256	0.526517	0.526517	0.00891926	0.505408	5.5918e-08	0.527185	0.510729	0.509142	0.000154284	0.528685	0.500545	0.516482	0.518034	0.503795	0.0216211	0.514402	0.504334	0.0340095	0.501089
PTHR10562	Small Ubiquitin Related Modifier	0.0125593	-2	0.552174	0.505408	0.525174	0.000142635	0.52315	0.0253792	0.510729	8.91968e-06	0.538336	0.538336	7.78629e-05		0.00486574	0.000635396	0.509672	0.506479	1.12894e-08	4.71314e-16	0.512833	0.525174	0.00979102	1.44949e-09	0.548463	0.00622421	0.506479	0.526683	0.00397242	3.83369e-07	0.525174	0.506479	0.000389099	0.519064	0.522134	0.000109224	5.53298e-07	0.0275903	0.544233	0.00235259	0.501632	0.053022	0.517517	0.0145259	0.00748938	1.41384e-06	0.515617	0.514228	0.589466	0.00675524	5.32211e-06	0.523826	0.571176	1.32344e-11	0.501451	0.542174	0.535098	0.507547	0.528185	0.0424164	2.9532e-05	1.75914e-10	0.502895
PTHR10715	60S ribosomal protein L6	6.76582e-05	5	0.56771	0.00363161	0.0558493	0.019527	0.53412	3.6973e-17	0.0063492	0.507547	2.37865e-08	1.90957e-09	1.81764e-07		0.0482398	0.532157	0.00488417	0.502174	2.12717e-14	0.000445716	0.510024	0.0101464	0.517	3.88134e-16	0.0173373	0.0911999	0.504334	0.00923921	0.555836	0.0302147	9.15128e-05	0.502895	2.91452e-10	0.0129259	0.00570316	0.0168951	0.507014	0.00921145	0.515444	0.000209737	0.500545	0.00022324	0.00299287	0.503256	0.513532	0.513532	6.03451e-06	0.00272129	0.000271987	0.535749	0.514228	0.0182185	0.528685	0.000154284	0.500726	0.521794	0.0122804	0.00757881	3.66771e-05	0.514402	0.505766	6.45808e-08	0.501451
PTHR10836	Glyceraldehyde 3-phosphate dehydrogenase	0.0145268	6	0.615837	0.513357	1.24187e-13	1.48453e-10	0.554924	1.65581e-10	2.37516e-19	0.507547	0.564201	1.87754e-05	9.60647e-05		0.561246	6.20323e-56	6.46296e-10	2.63883e-07	1.42708e-09	0.0108631	0.508611	5.40044e-09	0.521114	2.73925e-47	0.0144508	5.37407e-08	0.503615	7.91186e-07	0.563021	6.90486e-05	5.01291e-05	0.502174	0.539943	0.506479	2.03424e-38	1.37372e-08	0.520602	0.0275903	2.85654e-13	0.0498093	0.500545	0.534121	0.505944	0.503256	0.0586105	0.53898	0.505944	1.96706e-05	0.527185	0.0408438	6.62627e-05	0.515097	0.546435	5.32525e-06	0.500908	6.11778e-27	4.93864e-32	0.52685	0.592391	0.0533231	2.58937e-08	0.615115	0.501813
PTHR11426	Histone H3	0.00290865	3	0.00104089	0.516828	0.570024	0.570024	0.103147	9.78789e-07	0.532811	0.52009	7.40274e-08	0.000445328	1.20217e-05		0.687212	0.00112631	0.517	0.511432	0.562428	7.03013e-05	0.526516	0.550941	4.89341e-06	4.02963e-16	0.000164383	0.638218	0.511432	0.545963	0.614391	0.000516218	0.543442	0.511432	1.87911e-07	2.84832e-06	6.62188e-15	0.552633	0.000658642	5.1274e-07	0.561984	0.00491361	0.502354	0.191609	0.530506	0.517	2.15274e-10	4.25858e-22	0.530506	0.527852	2.63616e-08	0.627992	0.0289124	8.02864e-06	0.607901	3.10467e-18	0.502895	0.57909	9.58431e-07	0.518549	0.00356273	3.84663e-07	0.0338235	0.000379532	0.505766
PTHR11505	L1 transposable element related	1.2525e-16	20	7.51296e-26	0.522812	2.47582e-14	0.583508	1.75526e-06	6.9244e-72	1.02558e-32	0.512833	2.61081e-06	0.059958	7.76505e-20		0.0246565	0.516484	0.501089	0.500726	0.503615	2.3755e-08	0.501451	0.00434096	0.5	0.5	0.505766	0.0163276	0.500726	0.503076	0.508611	0.0128981	0.502895	0.500726	1.9086e-08	0.502174	1.51081e-15	0.503795	0.502354	0.00917464	0.505229	0.0171152	0.500182	0.0176395	0.501993	0.501089	0.513532	0.0202516	0.501993	2.9856e-09	1.76363e-32	0.535749	0.514228	0.512133	2.78316e-26	9.78443e-09	0.500726	3.82068e-07	0.506123	0.50127	0.00730111	0.504871	0.501451	0.0115719	0.501451
PTHR11528	Heat shock protein family member 90	3.43666e-05	4	0.56005	0.506301	6.77548e-09	6.0903e-06	0.52685	1.72322e-25	0.00544232	0.506479	0.0301754	0.000773749	7.81221e-08		0.547064	0.0708045	0.503256	0.502174	2.4668e-07	0.517689	0.507191	0.00724829	0.00652825	0.512833	0.527852	0.0273786	0.00145294	0.512133	0.533139	0.533139	0.511432	0.502895	0.00204268	0.508611	0.514923	4.40079e-05	0.509318	0.523827	0.520432	0.0654242	0.500726	0.544707	0.00299287	0.503256	0.526517	0.526517	0.00891926	0.505408	0.000515345	0.000137724	0.510729	0.0137198	0.519407	0.519407	0.500545	0.516482	0.027079	0.503795	0.000141571	0.514402	0.504334	0.0116302	0.501089
PTHR11559	Carboxylesterase	0.00370025	-1	0.0275674	0.501813	0.508611	0.508611	0.507902	0.00846934	0.503615	0.502174	0.519749	0.519749	1.68228e-05		0.0331918	0.0924025	0.504334	0.502895	0.517689	0.000225327	0.507191	0.514228	5.27422e-08	0.510729	0.527852	5.37407e-08	0.503615	0.515097	0.5409	0.0616213	0.514228	0.00181618	8.27957e-13	0.512833	0.522134	1.60665e-19	0.51388	0.535098	0.530176	3.16968e-15	0.501089	0.0979717	0.00399044	0.504334	0.0767771	0.550944	0.507902	0.507191	0.000931923	0.0537949	0.514228	0.512133	0.0197835	2.22567e-06	0.500726	0.521794	0.000115781	0.50505	0.0286427	0.519064	0.505766	0.529845	0.501451
PTHR11588	Tubulin	0.00331967	6	0.109195	0.521114	1.77313e-06	0.0069353	0.583508	0.0230542	9.5218e-08	0.521114	2.83407e-06	2.07601e-08	1.44065e-05		8.04892e-05	0.135663	0.518034	0.512133	0.55945	0.0325068	0.012336	8.11582e-06	0.000213639	0.529182	0.58569	0.0914023	0.512133	0.548618	0.00478739	6.39497e-07	0.545963	0.512133	0.115297	0.535097	0.552633	0.552633	0.533629	9.58431e-07	0.11326	1.50459e-05	0.00461533	0.00146292	0.532318	0.518034	0.00213229	1.42529e-06	0.532318	0.529514	1.12807e-07	0.615837	0.550324	0.000490798	0.607901	0.164797	0.502715	0.574737	0.123166	0.518549	2.58119e-05	0.566106	0.521114	0.0576951	8.9596e-06
PTHR11732	Aldo/keto reductase	0.0146535	-2	0.000927109	0.506301	0.529182	0.529182	0.52685	0.554772	0.512483	0.0113306	0.555836	0.0843285	9.99308e-05		0.0898563	0.0898563	0.511783	0.507902	5.19566e-06	1.80218e-05	0.517	0.0173845	0.527184	3.50613e-08	0.031728	0.000107263	0.507902	0.532318	0.58351	0.126901	0.530506	0.507902	3.47028e-19	0.52315	0.0303461	0.555835	1.37824e-10	0.561538	0.553246	0.00352843	0.501993	0.166835	0.521284	0.0177028	0.000489132	3.91879e-06	0.519406	0.0265985	2.4876e-20	5.29234e-07	0.531167	0.013855	0.000196535	0.586506	0.501632	0.000563138	0.00125555	0.013196	0.0424164	0.528185	0.510024	0.000635667	0.503256
PTHR11736	Melanoma-associated antigen (MAGE)	2.30065e-22	9	1.96232e-11	7.43328e-06	0.633828	0.083183	0.0745719	0.0492344	0.557949	0.00102116	0.0618813	0.00727537	4.75439e-26		8.35556e-27	4.10982e-08	5.03651e-81	0.500726	3.50623e-28	0.568289	0.0145105	0.553398	9.55972e-15	5.79306e-16	5.48976e-10	0.000227222	0.510024	0.54058	2.77585e-06	1.34033e-20	0.538335	0.510024	8.24569e-20	0.529182	0.562132	0.00313607	6.46069e-08	8.76775e-13	0.566252	2.16555e-07	0.502535	0.632499	3.9718e-36	1.80418e-45	1.45064e-22	0.000638213	0.530506	1.19943e-12	0.130394	0.0375197	5.49825e-12	5.01605e-20	1.45631e-16	0.600973	0.503975	0.603766	4.00797e-12	0.52685	8.41191e-05	0.0533231	0.530506	1.19755e-05	0.507902
PTHR11926	Glucosyl/Glucoronosyl transferases	0.0125593	-1	0.0787585	0.505408	3.82175e-06	0.525174	0.52315	0.547529	0.510729	0.506479	0.555836	0.0843285	7.78629e-05		5.86992e-19	0.00019568	0.509672	0.506479	0.0144808	0.00018386	0.511432	0.0338075	0.514923	4.98588e-05	0.0731892	0.586371	0.506479	0.000536145	0.58351	0.58351	0.525174	0.506479	0.0623916	0.0286681	0.0439404	0.529182	0.518377	0.545964	0.53962	4.40059e-05	0.501451	0.583511	0.517517	0.509672	1.09078e-16	7.01658e-10	0.517517	0.0239959	0.10253	1.64465e-06	0.527852	0.523826	1.95802e-20	2.79835e-05	0.501451	0.0636184	0.54058	0.508788	1.09311e-08	0.0170813	0.510024	0.000635667	0.502895
PTHR12884	60S ribosomal protein L29	1.39003e-07	6	0.0465872	0.508965	0.0216916	0.5409	0.53769	0.042181	4.53087e-07	0.507547	4.42873e-10	1.90957e-09	2.29805e-10		0.000155688	0.532157	0.00488417	0.502174	2.00493e-05	7.80907e-05	0.504334	0.508611	0.00972248	5.09391e-31	0.517	0.531662	0.502174	5.65483e-05	0.5409	0.0216044	0.508611	0.502174	5.32581e-16	0.506479	4.49224e-36	0.518549	3.31681e-05	0.027079	0.515444	0.000209737	0.500545	0.534121	0.505944	0.503256	0.53898	0.53898	0.505944	0.505408	0.0275674	0.518378	0.507191	0.506123	0.519407	0.0291111	0.000817235	0.516482	2.55953e-08	0.50505	0.00976524	0.0286427	0.00217783	0.0340095	0.501089
PTHR13857	Apolipoprotein B	0.0145268	3	0.56771	0.507191	0.544706	0.0238545	7.05151e-06	0.0935498	0.0063492	0.507547	0.564201	0.0971248	9.60647e-05		0.00443977	0.574742	0.505408	0.503615	0.0419298	0.0144808	0.511432	0.522473	1.17078e-06	0.517	0.543443	0.577975	0.00254263	0.520943	0.0843665	0.0302147	0.000144955	0.503615	0.563909	0.510729	0.514923	0.514923	0.509318	0.000115781	0.0381141	0.0287061	0.500908	0.0828908	0.509848	0.505408	0.550944	0.0767771	0.0147869	0.508965	0.544076	0.0664301	0.517689	0.515097	0.0016293	5.32525e-06	0.500908	0.527018	0.529514	0.506301	0.523658	0.0122051	0.507191	0.0555428	0.501813
PTHR15503	LDOC1 related	0.000299249	3	0.00564405	0.508965	0.5409	0.0617063	0.53769	0.042181	0.517689	0.510729	0.000206872	0.133572	9.89457e-07		0.587591	0.132891	0.506479	0.504334	2.33567e-08	0.524501	0.510024	0.519748	4.10432e-10	0.514923	0.0173373	0.0911999	0.504334	0.518034	0.000569155	2.93398e-05	0.517	0.504334	0.00454145	0.512833	0.000109224	2.57355e-06	0.51388	0.052865	0.530176	0.0952748	0.501089	0.00331173	0.511783	0.506479	0.562431	0.0943059	0.0176975	0.00544232	0.000927109	1.65919e-08	0.524501	0.520943	1.99108e-07	0.0345586	0.50127	0.537206	0.00163482	0.510024	0.0195171	0.0558396	0.00508136	8.48391e-06	0.502535
PTHR19229	ATP binding casette transporter subfamily A (ABCA)	0.0104726	1	0.0280465	0.505408	0.525174	0.000142635	0.52315	0.0253792	0.510729	0.506479	0.0843285	0.0301754	6.0598e-05		0.0331918	0.0924025	0.504334	0.502895	0.514228	0.514228	0.505766	0.511432	0.508611	0.0129259	0.522473	0.00127084	0.502895	0.512133	0.533139	0.533139	0.511432	0.502895	0.552175	0.508611	0.522134	0.522134	0.51388	0.535098	0.000296681	0.543444	0.500726	0.0236876	0.507902	0.504334	0.0272208	0.0767771	0.507902	0.507191	0.535749	0.0187156	0.514228	0.512133	0.0197835	0.0567286	0.500726	0.521794	0.0358143	0.50505	7.28748e-05	0.000257694	0.505766	0.529845	0.501451
PTHR19375	Heat shock protein family member 70	6.76582e-05	4	0.56005	0.00317768	0.0173609	0.533138	0.530506	1.11141e-06	0.512483	0.507547	9.08235e-21	2.14351e-07	1.81764e-07		0.0924025	0.561246	0.504334	0.502895	6.62627e-05	0.00905334	0.507191	0.514228	0.0161108	0.00544038	0.527852	0.551097	0.503615	0.515097	0.5409	0.0216044	0.00579887	0.502895	0.552175	0.508611	7.58778e-07	4.40079e-05	0.509318	0.523827	0.520432	0.000412993	0.500726	0.544707	0.507902	0.504334	0.550944	0.000583577	0.507902	0.507191	0.0537949	0.535749	0.514228	0.512133	0.0197835	0.0567286	0.500726	0.521794	0.027079	0.503795	0.0216211	0.514402	0.00865263	0.0155039	0.501451
PTHR21859	Acrosome-specific protein	1.39208e-09	5	0.00012306	0.508079	0.533138	0.533138	0.0514184	1.74418e-06	0.515963	0.509672	9.5744e-13	0.121736	2.01376e-12		2.4767e-07	0.0292306	1.1645e-12	1.77036e-11	0.527852	0.527852	0.00508136	0.519748	1.82626e-07	0.000162836	0.000567999	5.37407e-08	0.503615	0.515097	1.9467e-08	2.12792e-07	0.514228	0.503615	3.11528e-08	6.19222e-11	0.511256	4.1754e-14	2.77816e-06	0.00917464	0.505229	0.0171152	0.500182	0.0176395	0.509848	0.00811673	0.513532	0.0202516	1.63869e-08	0.507191	0.535749	0.535749	0.514228	0.512133	0.537691	9.78443e-09	0.500726	0.521794	0.523827	0.50505	7.28748e-05	2.59912e-17	0.505766	1.0423e-06	0.501451
PTHR23115	Translation factor	0.0104726	3	0.0787585	2.08937e-05	1.32639e-08	6.66163e-10	0.530506	5.08855e-25	0.510729	0.506479	0.555836	0.555836	6.0598e-05		0.574742	7.76827e-21	0.00217862	0.502895	1.00391e-07	0.00724314	0.505766	0.511432	1.43295e-05	0.0043524	0.522473	0.0625431	0.502895	0.512133	0.0172896	1.46237e-06	0.511432	0.502895	3.63008e-05	0.0129259	0.503795	0.00568892	0.502354	0.00917464	4.23563e-05	0.0172416	0.500545	0.0512875	0.507902	0.504334	0.0202516	0.513532	1.63869e-08	0.507191	0.518378	0.518378	0.0161031	0.509142	0.528685	0.000154284	0.00108938	0.0112033	2.8623e-20	0.511256	0.062423	0.0219511	1.76249e-10	0.536883	0.501451
PTHR23263	Small proline rich protein	0.00617309	3	0.56771	0.507191	0.00026438	0.0173609	0.530506	0.561836	1.62699e-07	0.505408	0.0251619	0.0711914	3.31681e-05		0.000447967	0.547064	0.503256	0.502174	1.27567e-09	0.510729	0.504334	0.508611	0.00972248	2.82829e-05	0.517	0.000190288	0.502174	0.509142	0.525174	0.525174	0.508611	0.502174	0.0209571	0.506479	0.522134	0.522134	7.81221e-08	1.36572e-07	0.515444	0.53314	0.500545	0.534121	0.505944	0.503256	0.0204276	0.0586105	0.505944	0.505408	0.000515345	0.527185	0.510729	0.509142	0.528685	0.000575229	0.500545	0.516482	0.00921145	0.503795	0.514402	0.0216211	0.504334	9.37785e-05	0.501089
PTHR23316	Importin alpha	0.00617309	2	0.552174	0.505408	8.46288e-07	0.000467283	0.52315	0.547529	0.00453536	0.505408	0.0251619	0.00052066	3.31681e-05		0.547064	0.0708045	0.503256	0.502174	0.510729	0.510729	0.504334	0.508611	4.12989e-18	0.00972248	0.517	0.531662	0.502174	0.509142	0.525174	0.525174	0.508611	0.502174	0.539943	0.506479	0.514923	0.514923	0.00353573	0.027079	0.515444	0.0498093	0.500545	0.534121	0.505944	0.503256	0.53898	0.0586105	0.505944	0.505408	0.000137724	0.527185	0.510729	0.509142	0.528685	0.0431008	0.500545	0.516482	0.027079	0.503795	3.66771e-05	0.000141571	0.504334	2.64538e-08	0.501089
PTHR23413	60S ribosomal protein L32 and DNA-directed RNA polymerase II, subunit N	6.54921e-07	5	1.2245e-07	0.509848	0.533138	0.049925	5.20261e-06	1.62417e-16	0.000188651	0.509672	1.45127e-09	4.36302e-05	1.21808e-09		0.00143408	7.13365e-16	0.505408	0.503615	5.03896e-10	0.517689	0.507191	0.514228	0.510729	8.85929e-10	0.527852	0.0273786	0.503615	0.515097	0.0616213	0.0216044	0.514228	0.503615	1.49779e-23	2.38301e-05	8.60301e-05	0.0168951	0.507014	0.518034	0.515444	0.000209737	0.500545	0.00022324	0.509848	0.505408	0.513532	0.513532	4.34153e-11	0.508965	1.87177e-06	0.535749	0.0265827	0.515097	0.546435	3.46304e-08	0.500908	0.000533739	3.60052e-05	0.511256	0.0219511	0.541378	7.29075e-05	0.550479	0.501813
PTHR23430	Histone H2A	0.00617309	2	0.670653	0.521964	8.78093e-05	0.00748095	0.586503	0.0247281	0.542491	0.526181	0.0331822	0.679648	3.09695e-05		4.28317e-06	0.18501	0.0125216	0.0245262	0.000122752	0.574028	0.0159595	0.000943894	0.540899	0.0617489	0.60653	0.674486	0.515617	0.561538	0.646725	0.0205616	0.55825	0.0234823	0.0176473	0.542809	0.574311	0.000124096	0.0247094	1.242e-17	0.594367	0.0123079	0.503795	0.678417	0.541218	0.52315	0.0126731	4.71125e-05	5.66654e-08	0.53769	7.73819e-05	0.240707	0.571174	2.16379e-05	0.645577	0.000423025	0.503975	0.603766	0.611962	0.52685	4.26386e-11	6.26368e-23	0.530506	3.83372e-05	0.507902
PTHR24062	Vomernasal receptors	7.35666e-10	-5	2.31951e-12	4.15153e-07	0.5	0.5	0.5	0.5	0.503615	0.00326084	0.510025	0.510025	9.12171e-13		2.31974e-21	0.00259713	1.65625e-42	4.14265e-48	0.507191	0.0107872	0.502895	0.505766	2.40904e-06	0.504334	0.511432	6.52346e-05	2.25417e-15	0.520943	3.02659e-15	2.30345e-25	2.05921e-19	0.511432	5.96739e-42	1.33968e-20	0.612936	8.92813e-105	4.97606e-71	1.91486e-13	0.534935	2.85302e-14	0.50127	1.05228e-11	0.530506	1.96306e-23	0.58406	4.69709e-05	0.513706	0.512483	4.68585e-42	0.000927109	0.524501	0.520943	4.992e-32	8.68537e-15	0.50127	0.537206	4.92203e-11	0.507547	0.0146439	1.20746e-06	0.0150548	2.83398e-12	0.502535
PTHR24225	Chemotactic receptor	0.000123008	3	0.10253	0.507191	0.533138	0.533138	0.530506	6.49686e-05	0.514228	0.508611	0.572321	0.572321	3.55881e-07		0.574742	0.0414378	0.505408	0.503615	1.28267e-06	6.62627e-05	0.507191	0.514228	6.19222e-11	8.19598e-05	0.527852	0.0006178	0.503615	0.515097	0.000382458	0.0216044	0.514228	0.503615	0.563909	0.00544038	0.536072	0.0189952	2.36784e-09	1.25313e-08	0.530176	0.00312362	0.501089	0.56479	0.509848	0.505408	0.550944	0.0767771	0.0147869	0.508965	0.0664301	0.544076	0.517689	0.515097	0.0247179	0.0700055	0.500908	0.527018	0.529514	0.506301	0.523658	0.523658	0.507191	0.536883	0.501813
PTHR24300	Cytochrome related	0.0455069	-2	0.167342	0.512483	0.0844805	0.555835	0.551558	0.00878849	0.524501	0.514923	0.616317	2.00219e-09	0.000329147		0.702154	0.702154	0.519064	0.512833	0.00058796	2.85344e-05	0.519748	0.000378066	0.037898	0.525174	0.116722	0.00592916	1.55527e-07	0.55125	0.625705	2.707e-05	0.548463	0.512833	3.3366e-20	0.537044	0.0941407	2.93405e-39	0.53994	0.00275685	0.582686	8.34006e-07	0.503256	0.104038	0.534119	0.519064	7.72736e-16	6.43375e-08	0.534119	0.000248724	9.34332e-07	0.627992	0.0289124	0.545963	9.16269e-07	1.40561e-12	0.502895	0.00182255	4.10494e-05	0.517345	0.562132	3.03135e-14	0.519748	0.142348	0.505766
PTHR24346	MAP/microtubule affinitity regulating kinase	5.32709e-18	8	0.0739342	0.514228	0.56302	0.00110407	0.55825	0.000486795	0.0136	0.515963	6.18046e-32	0.00503613	2.20173e-21		2.86078e-06	0.022434	3.27304e-10	7.3915e-06	0.514228	0.514228	0.505766	0.0171643	0.506479	0.00972248	0.522473	0.0625431	0.00542489	0.515097	0.5409	0.5409	0.0255499	0.504334	3.42416e-28	0.512833	0.562132	1.1457e-06	8.90834e-29	2.42207e-06	0.530176	0.563022	0.501089	1.94818e-07	0.511783	0.506479	0.00095869	0.562431	0.0176975	0.510729	0.535749	0.000271987	0.0265827	0.515097	3.03297e-16	0.000502225	0.500908	0.0406414	0.000115781	0.50505	0.0286427	0.00976524	0.505766	0.529845	0.00326163
PTHR31283	Family not named	2.1046e-10	4	1.50256e-05	0.506301	0.529182	0.000637141	0.52685	0.554772	0.512483	0.00381249	0.572321	0.000107692	2.17462e-13		0.516484	7.79406e-35	0.501089	0.500726	0.514228	0.514228	5.26387e-06	0.505766	0.504334	0.00650044	0.0028911	0.510905	0.500726	0.503076	0.508611	0.0128981	0.502895	0.500726	0.513881	0.502174	0.0019011	0.503795	0.502354	0.506123	0.505229	0.511432	0.500182	0.511783	0.501993	0.501089	0.0202516	0.513532	0.501993	0.000907102	0.000217495	0.518378	0.507191	0.00918401	0.509848	0.509848	0.500363	0.511081	0.00614135	0.502535	0.509672	0.0145077	0.502895	0.0229065	0.500726
PTHR22245_PTHR24118_PTHR24147_PTHR24176	Ankyrin domain containing related	0.0450505	2	0.589466	0.509848	0.0674971	0.00156005	0.541219	0.124572	0.519406	0.00599071	0.602502	2.60972e-07	0.000316536		0.170064	0.611481	0.508611	0.505766	7.35081e-12	0.574028	1.34932e-10	0.548463	4.03437e-15	1.35045e-05	3.77498e-19	5.79684e-07	0.505766	0.523826	0.0010471	3.34993e-10	0.522473	0.505766	0.596333	0.517	9.49297e-19	0.0439404	0.518377	6.62718e-06	0.53962	7.04308e-07	0.501451	0.583511	0.515617	0.508611	0.58406	0.00196382	0.0234725	0.00725599	9.43221e-10	0.575162	0.531167	0.040169	2.79835e-05	0.571176	0.501632	0.54706	0.00304125	0.513706	0.54986	0.00195725	0.000121317	0.00107615	0.503256
PTHR24411_PTHR24412_PTHR24413	Nuclear factor erythroid 2 related; Kelch like; not named	0.000243839	-2	7.31733e-09	0.0140648	6.69655e-13	1.17733e-15	0.606529	7.04097e-10	0.551865	0.000271234	0.0174546	0.0174546	7.55855e-07		0.023522	0.000401796	0.0195858	0.0379158	0.00059446	0.618223	2.57637e-11	0.130502	2.2288e-17	0.564787	0.0195519	1.02023e-09	0.522473	0.58569	0.000227995	0.015805	0.581308	0.000129358	0.000370477	0.55945	2.28997e-06	7.08777e-13	0.561983	0.000372397	0.194149	4.40315e-09	0.505408	6.54472e-07	2.46754e-05	0.536072	1.11492e-08	0.000138143	0.563167	0.557949	0.00565602	2.54023e-11	0.608519	0.00778312	3.01222e-06	0.731118	0.506479	0.00147326	0.26905	0.54612	0.646411	0.0931377	0.552172	0.0445771	0.00635819
PTHR44538_PTHR44354	not_named	8.73257e-15	6	0.582412	0.508965	0.533138	0.533138	0.000355123	0.042181	0.517689	8.48371e-05	6.2208e-09	0.602502	7.21849e-18		0.000155688	8.58645e-18	0.502174	0.501451	0.510729	7.80907e-05	0.00145189	0.505766	0.00650044	0.504334	0.511432	0.521455	0.501451	0.506123	0.0255015	0.517001	0.505766	0.501451	0.000108209	0.504334	0.0038022	0.507547	0.504692	0.512133	0.510377	7.19964e-05	0.500363	0.000347906	0.503975	0.502174	0.513532	0.0202516	0.00596198	0.0018142	0.0408438	0.527185	0.510729	0.509142	0.000575229	6.22278e-07	0.500545	0.516482	1.3687e-06	0.503795	3.66771e-05	0.514402	0.504334	0.0340095	0.501089
OGBK_1119	Likely OLFACTORY RECEPTOR 2I1-RELATED	0.00214902	-2	0.0139562	0.500908	0.504334	0.00649575	0.503975	0.0126332	0.501813	0.501089	0.510025	0.510025	8.43796e-06		1.46524e-07	0.587591	0.506479	0.504334	0.00541966	0.503615	0.501451	0.00434096	0.5	0.5	0.505766	0.510905	7.94704e-07	0.509142	0.000117133	0.000440429	2.49278e-07	1.83161e-08	1.12487e-11	0.519064	0.54612	3.17381e-07	1.12225e-08	9.55573e-08	0.544233	1.75143e-08	0.501632	7.77556e-21	0.511783	0.506479	0.00432471	0.111223	0.511783	6.05673e-08	0.000137724	5.5918e-08	0.510729	1.59438e-08	0.5	0.5	0.500545	0.516482	1.36572e-07	0.503795	0.514402	0.514402	0.504334	0.522643	0.501089
OGBK_1215	likely OLFACTORY RECEPTOR 12-RELATED	0.00214902	-2	0.509319	0.500908	0.504334	0.00649575	0.503975	0.508434	0.501813	0.501089	0.510025	0.0150117	8.43796e-06		0.587591	1.4104e-10	1.30011e-05	0.00434411	0.503615	0.00541966	0.501451	0.502895	0.00325966	0.502174	0.505766	0.0163276	0.500726	0.503076	0.0128981	0.00432397	0.00864846	0.501451	0.527186	0.504334	0.00950415	0.518549	2.6102e-08	0.0182	0.510377	0.00032747	0.500363	0.0347287	0.00891926	0.503256	0.00108126	0.0586105	0.505944	0.505408	6.83517e-19	0.56771	6.46526e-12	0.509142	0.0148423	6.22278e-07	0.500545	0.0247472	2.59445e-11	0.00380224	0.504871	0.504871	0.502895	0.0229065	0.501089
OGBK_1329	likely L1 TRANSPOSABLE ELEMENT-RELATED	1.26308e-05	4	7.1347e-18	0.505408	3.82175e-06	0.525174	0.52315	0.000545762	0.00453536	0.505408	5.62614e-06	2.06321e-10	2.6102e-08		0.0246565	0.00830863	0.501089	0.500726	0.00541966	0.503615	0.501451	0.00434096	0.5	0.5	0.505766	0.0163276	0.500726	0.503076	0.508611	0.0128981	0.502895	0.500726	0.0207722	0.502174	0.0019011	0.00568892	0.502354	0.506123	0.505229	0.0171152	0.500182	0.0176395	0.501993	0.501089	0.5	0.5	0.00298892	0.000907102	0.544076	1.84685e-16	9.45045e-08	0.506123	0.519407	5.27525e-05	0.500363	0.016621	0.00307067	0.50127	0.504871	0.00730111	0.501451	0.0115719	0.500726

### Sheet: Table S18
	POL							GAG							ENV
Bat Species	Alpha	Beta	Delta	Epsilon	Gamma	Lenti	Spuma	Alpha	Beta	Delta	Epsilon	Gamma	Lenti	Spuma	Alpha	Beta	Delta	Epsilon	Gamma	Lenti	Spuma	SUM (of regions found for each bat)
Myotis myotis		186			35				281			8				19			101			630
Molossus molossus		71	1		8		3		81			8				36			124			332
Phyllostomus discolor		22			25				26			4			1	23			25			126
Pipistrellus kuhlii		26		1	39				35		3	22	1			20			24			171
Rhinolophus ferrumequinum		49			43		11		125			6			10	19			38			301
Rousettus aegyptiacus		135			3				112			2			4	2			76			334
SUM(of each protein type)	0	489	1	1	153	0	14	0	660	0	3	50	1	0	15	119	0	0	388	0	0
	POL
	Beta	Delta	Gamma	Epsilon	Spuma
Myotis myotis	186		35			221
Molossus molossus	71	1	8		3	83
Phyllostomus discolor	22		25			47
Pipistrellus kuhlii	26		39	1		66
Rhinolophus ferrumequinum	49		43		11	103
Rousettus aegyptiacus	135		3			138
Felis cattus	25		40	2		67
Equus cabalus	19		51	16		86
Bos taurus	122		18			140
Canis lupus	2		67	1	1	71
Mus muculus	2379		203	3	15	2600
Homo sapiens	130		20			150

### Sheet: Table S19
miRNA	triMan	loxAfr	oryAfe	echTel	dasNov	gorGor	homSap	panTro	ponAbe	macFas	saiBol	calJac	tarSyr	micMur	otoGar	ochPri	oryCun	ratNor	musMus	micOch	criGri	hetGla	cavPor	speTri	tupChi	sorAra	eriEur	conCri	balAcu	turTru	bosTau	susScr	camFer	equCab	cerSim	manJav	manPen	canFam	ailMel	lepWed	musPut	felCat	rouAeg	rhiFer	phyDis	molMol	pipKuh	myoMyo
let-7	12	12	12	12	10	11	12	10	12	13	12	12	11	12	12	12	11	12	12	12	12	12	12	12	13	11	12	9	11	10	12	11	11	14	12	12	9	11	12	12	12	12	12	12	12	12	11	11
lin-4	3	3	3	3	2	2	3	3	3	3	3	3	3	3	3	3	2	3	3	3	3	3	3	3	3	3	3	3	3	3	3	3	3	3	3	3	3	3	3	3	3	3	3	3	3	3	3	3
mir-1	3	3	3	3	3	2	3	3	3	3	3	3	4	3	3	3	2	3	3	3	3	3	3	3	3	3	3	2	3	2	3	3	2	3	3	3	3	4	3	3	3	3	3	4	3	3	3	3
mir-10	5	5	5	5	4	4	5	5	5	5	5	5	5	5	5	5	4	5	5	5	5	5	5	5	6	5	4	5	5	4	5	5	5	7	5	5	4	5	5	5	5	5	5	5	5	5	5	5
mir-101	2	2	2	2	2	2	2	2	2	2	2	2	2	2	2	2	2	3	2	2	2	2	2	2	2	2	2	2	2	2	2	2	2	2	2	2	2	2	2	2	2	2	2	2	2	2	2	2
mir-103	3	3	3	3	3	2	3	3	3	3	3	3	3	3	3	3	3	3	3	3	3	3	3	3	3	3	2	3	3	3	3	3	3	3	3	3	3	3	3	3	3	3	3	3	3	3	3	3
mir-105	5	2	1	1	0	4	3	0	2	4	3	2	5	3	2	3	3	1	1	2	1	3	3	3	5	0	2	0	4	4	3	3	2	5	5	5	5	3	4	4	4	4	2	3	2	1	2	3
mir-1178	1	1	0	1	1	1	1	1	1	1	1	1	1	1	0	0	0	0	0	0	0	0	0	0	0	0	0	0	1	1	0	0	0	1	1	0	0	0	0	0	0	0	0	0	1	1	0	1
mir-1180	0	1	0	0	0	0	1	1	1	1	1	1	0	1	0	0	0	0	0	0	0	0	0	0	0	0	0	0	0	0	0	0	0	1	1	0	0	0	0	0	0	0	0	0	0	1	0	0
mir-1183	0	0	0	0	0	1	0	1	1	1	1	1	0	0	0	0	0	0	0	0	0	0	0	0	0	0	0	0	0	0	0	0	0	0	0	0	0	0	0	0	0	0	0	0	0	0	0	0
mir-1207	0	0	0	0	0	1	1	1	1	1	1	1	0	0	0	0	0	0	0	0	0	0	0	0	0	0	0	0	0	0	0	0	0	0	0	0	0	0	0	0	0	0	0	0	0	0	0	0
mir-1208	0	0	0	0	0	1	1	1	1	1	0	0	0	0	0	0	0	0	0	0	0	0	0	0	0	0	0	0	0	0	0	0	0	0	0	0	0	0	0	0	0	0	0	0	0	0	0	0
mir-122	1	1	1	1	1	1	1	1	1	1	1	1	1	2	1	1	1	1	1	1	1	1	1	1	1	1	1	1	1	1	1	1	1	1	1	1	1	1	1	1	1	1	1	1	1	1	1	1
mir-1224	1	1	1	0	1	1	1	1	1	1	1	1	1	1	1	1	1	1	1	1	1	1	1	1	1	1	0	1	1	1	1	1	1	1	1	1	1	1	1	1	1	1	1	1	1	1	1	1
mir-1225	1	1	0	0	0	0	1	1	1	1	1	1	0	1	1	0	1	1	1	1	1	1	1	1	1	1	1	1	1	1	1	1	1	1	1	0	0	1	1	1	1	1	1	1	1	1	1	1
mir-1226	0	0	0	0	0	1	1	1	1	1	1	1	0	1	1	0	0	0	0	0	0	0	0	1	0	0	0	0	0	0	0	0	0	0	0	0	0	0	0	0	0	0	0	0	0	0	0	0
mir-1227	0	0	0	0	0	1	1	1	1	1	1	1	0	0	0	0	0	0	0	0	0	0	0	0	0	0	0	0	0	0	0	0	0	0	0	0	0	0	0	0	0	0	0	0	0	0	0	0
mir-1237	0	0	0	0	0	0	0	0	1	0	0	0	0	0	0	0	0	0	0	0	0	0	0	0	0	0	0	0	0	0	0	0	0	0	0	0	0	0	0	0	0	0	0	0	0	0	0	0
mir-124	3	2	3	2	2	2	3	3	3	4	2	2	1	3	3	3	2	3	3	3	3	3	2	3	3	2	3	2	2	1	3	3	2	3	3	2	1	3	2	3	3	2	3	2	3	3	3	3
mir-1251	1	1	1	1	1	1	1	1	1	1	1	1	1	1	1	1	1	1	1	1	1	1	1	1	1	1	1	1	1	1	1	1	1	1	1	1	1	1	1	1	1	1	1	1	1	1	1	1
mir-1253	0	0	0	0	0	1	1	1	1	1	1	1	0	0	0	0	0	0	0	0	0	0	0	0	0	0	0	0	0	0	0	0	0	0	0	0	0	0	0	0	0	0	0	0	0	0	0	0
mir-1255	0	0	0	0	0	0	0	0	0	1	0	0	0	0	0	0	0	0	0	0	0	0	0	0	0	0	0	0	0	0	0	0	0	0	0	0	0	0	0	0	0	0	0	0	0	0	0	0
mir-126	1	1	1	1	1	1	1	1	1	1	1	1	1	1	1	1	0	1	1	1	1	1	1	1	1	1	1	0	1	1	1	1	1	1	1	1	0	1	1	1	1	1	1	2	1	1	1	1
mir-1265	0	0	0	0	0	1	1	1	1	1	1	1	0	0	0	0	0	0	0	0	0	0	0	0	0	0	0	0	0	0	0	0	0	0	0	0	0	0	0	0	0	0	0	0	0	0	0	0
mir-127	1	1	1	1	1	1	1	1	1	1	1	1	1	1	1	1	1	1	2	1	1	1	1	1	1	1	1	1	1	1	1	1	1	1	1	1	1	1	1	0	1	1	1	1	1	1	1	1
mir-1275	0	0	0	0	0	2	2	2	2	2	0	0	0	0	0	0	0	0	0	0	0	0	0	0	0	0	0	0	0	0	0	0	0	0	0	0	0	0	0	0	0	0	0	0	0	0	0	0
mir-128	2	2	2	2	2	1	2	2	2	2	2	2	2	2	2	2	2	2	2	2	1	2	2	2	1	2	2	2	1	2	2	2	2	2	2	2	2	2	2	2	2	2	2	2	2	2	2	2
mir-1280	0	0	0	0	0	0	1	1	1	1	1	1	0	0	0	0	0	0	0	0	0	0	0	0	0	0	0	0	0	0	0	0	0	0	0	0	0	0	0	0	0	0	0	0	0	0	0	0
mir-1287	1	1	1	1	1	1	1	1	1	1	1	1	1	1	1	1	1	1	1	1	1	1	1	1	1	1	1	1	1	1	1	1	1	1	1	1	1	1	1	1	1	1	1	1	1	1	1	1
mir-129	2	2	2	2	2	2	2	2	2	2	2	2	1	2	2	2	2	2	2	2	2	2	2	2	2	1	2	2	2	2	2	2	3	2	2	2	1	2	2	2	2	2	2	2	2	2	2	2
mir-1296	1	1	1	1	1	1	1	1	1	1	1	1	1	1	1	1	1	0	0	0	0	1	1	1	1	1	0	1	1	1	1	1	1	1	1	1	1	1	1	1	1	1	1	1	1	1	1	1
mir-130	1	1	1	1	1	1	0	1	1	1	1	1	1	1	1	1	1	1	1	1	1	1	1	1	1	1	1	1	1	1	1	1	1	1	1	1	1	1	1	1	1	1	1	1	1	1	1	1
mir-1306	1	1	1	1	1	0	1	1	1	1	1	1	1	1	1	1	2	1	3	1	1	1	1	1	1	1	1	1	1	1	1	1	1	1	1	1	1	1	1	1	1	1	1	1	1	1	1	1
mir-1307	1	1	1	0	1	1	1	1	1	1	1	1	0	1	1	0	1	0	0	0	0	0	1	0	0	0	0	0	1	1	1	1	1	1	1	1	1	1	1	0	1	1	1	1	1	1	1	1
mir-132	2	2	2	1	1	2	0	2	2	2	1	1	0	2	2	1	1	2	2	2	1	2	2	2	0	2	2	2	1	2	2	2	1	2	2	2	1	2	1	2	2	2	2	2	1	2	1	2
mir-133	5	5	5	5	5	3	5	5	5	5	5	5	5	5	5	5	3	5	4	5	5	5	5	5	5	5	5	3	5	3	5	5	5	5	5	5	5	5	5	5	5	5	5	5	5	4	5	5
mir-134	0	1	0	0	1	1	1	1	1	1	1	1	1	1	1	0	1	1	1	1	1	1	1	1	1	0	0	0	1	1	1	1	1	1	1	1	1	1	1	1	1	1	1	1	0	1	1	0
mir-135	3	3	3	3	3	3	3	3	3	3	3	3	3	3	3	3	3	3	3	3	3	3	3	3	3	3	3	3	3	1	3	3	3	3	3	3	3	3	3	3	3	3	3	3	3	3	3	3
mir-136	1	1	1	1	1	1	1	1	1	1	1	0	1	1	1	1	1	1	2	1	1	1	1	1	1	1	1	1	1	1	1	1	1	1	1	1	1	1	1	0	1	1	1	1	1	1	1	1
mir-137	1	1	1	1	1	1	1	1	1	1	1	1	1	1	1	1	1	1	1	1	0	1	0	1	0	1	1	1	1	1	1	1	1	1	1	1	0	1	1	1	1	1	1	1	1	1	1	1
mir-138	2	2	2	2	2	2	2	2	2	2	2	1	2	2	2	2	2	2	2	2	2	2	2	2	2	2	2	2	2	2	2	2	3	2	2	2	2	2	2	2	2	2	2	2	2	2	2	2
mir-1388	1	1	1	0	1	0	0	0	0	0	0	0	1	1	1	0	0	0	0	0	0	1	1	1	0	1	1	0	1	1	1	1	1	1	1	1	1	1	1	1	1	1	1	1	1	1	1	1
mir-139	1	1	1	1	1	1	1	1	1	1	1	1	1	1	1	1	1	1	1	1	1	1	1	1	1	1	1	1	1	0	1	1	0	1	1	1	1	1	1	1	1	1	1	1	1	1	1	1
mir-140	1	1	1	1	1	1	1	1	1	1	1	1	1	1	1	1	1	1	1	1	1	1	1	1	1	1	1	1	1	1	1	1	1	1	1	1	1	1	1	1	1	1	1	1	1	1	1	1
mir-142	1	1	1	1	1	1	1	1	1	1	1	1	1	1	1	1	1	1	2	1	1	1	1	1	1	1	1	1	1	0	1	1	0	1	1	1	1	1	1	1	1	1	1	1	1	1	1	1
mir-143	1	1	1	1	1	1	1	1	1	1	1	1	1	1	1	1	1	1	1	1	1	1	1	1	1	1	1	1	1	1	1	1	1	1	1	1	1	1	1	0	1	1	1	1	1	1	1	1
mir-144	1	1	1	1	1	0	1	1	1	1	1	1	1	1	1	1	1	1	1	1	1	1	1	1	1	1	1	1	1	0	1	1	1	1	1	1	2	1	1	1	1	1	1	1	1	1	1	1
mir-145	1	1	1	1	0	1	1	1	1	1	1	1	1	1	1	1	1	1	1	1	1	1	1	1	1	1	1	1	1	1	1	1	1	1	1	1	1	1	1	0	1	1	1	1	1	1	1	1
mir-146	2	2	1	1	2	2	2	2	2	2	2	2	2	2	1	2	2	2	2	2	2	2	2	2	2	2	1	2	2	2	2	2	2	2	2	1	1	2	2	2	2	2	2	2	2	2	2	2
mir-147	3	2	2	7	8	3	3	3	3	2	3	2	2	3	3	3	3	2	2	2	1	5	2	1	2	3	3	4	4	3	2	1	2	5	4	2	2	4	3	3	4	3	2	1	0	3	0	1
mir-148	3	3	3	2	2	3	3	3	3	3	3	3	3	3	3	3	3	3	3	3	3	3	3	3	3	3	3	3	3	2	3	3	2	3	3	3	3	3	3	3	3	3	3	3	3	3	3	3
mir-149	1	1	0	1	1	1	1	1	1	1	1	1	1	1	1	1	0	0	0	0	0	1	1	1	1	0	0	0	1	0	1	1	1	1	1	1	0	1	1	1	1	1	1	1	1	1	1	1
mir-15	2	2	2	2	2	1	1	2	2	2	2	2	2	2	3	2	2	2	2	2	2	2	2	2	2	2	2	2	2	2	2	2	2	2	2	2	2	2	2	2	2	2	2	2	2	2	2	2
mir-150	1	1	1	1	1	0	1	1	1	1	1	1	1	1	1	1	1	1	1	1	1	1	1	1	1	1	1	1	1	0	1	1	1	1	1	1	1	1	1	1	1	1	1	1	1	1	1	1
mir-153	2	2	2	1	2	1	1	2	2	2	2	2	2	2	2	1	1	1	1	1	1	2	1	1	3	1	2	1	2	1	2	2	3	2	2	2	2	1	2	2	2	2	2	2	2	1	2	2
mir-154	32	28	28	24	31	30	25	30	30	28	28	29	30	27	27	18	25	22	18	18	21	25	25	27	30	14	11	26	33	25	30	30	28	32	33	31	29	30	31	34	28	29	27	30	21	20	25	23
mir-155	1	1	1	1	1	1	1	1	1	1	1	1	1	1	1	1	4	1	1	1	1	1	1	0	1	1	1	1	1	1	1	1	1	1	1	1	1	1	1	1	1	1	1	1	1	1	1	1
mir-16	4	4	4	4	5	3	4	3	4	4	4	3	4	4	4	4	4	4	5	4	4	4	4	4	4	4	4	4	4	3	4	4	4	4	4	4	4	4	4	4	4	4	3	4	3	4	3	4
mir-17	6	6	6	6	6	6	6	4	6	6	6	6	6	6	6	6	6	6	6	6	6	6	6	6	6	5	6	6	6	6	6	6	6	6	6	5	5	6	6	6	6	7	6	5	6	6	6	6
mir-181	3	3	3	3	3	3	2	3	3	3	3	3	3	3	3	3	3	3	3	3	3	3	3	3	3	3	3	3	3	2	3	3	4	3	3	3	3	3	3	3	3	3	3	3	3	3	2	3
mir-182	1	1	1	1	1	0	1	1	1	1	1	1	1	1	1	1	1	1	1	1	1	1	1	1	1	1	1	1	1	1	1	1	1	1	1	1	1	1	1	1	1	1	1	1	1	1	1	1
mir-1827	1	1	0	0	0	1	1	2	2	1	2	2	0	0	0	0	0	0	0	0	0	0	0	0	0	0	0	0	0	0	0	0	0	1	1	0	0	0	0	0	0	0	0	0	0	0	0	0
mir-183	1	0	1	1	1	0	1	1	1	1	1	1	1	1	1	1	1	1	1	1	1	1	1	1	1	1	1	1	1	0	1	1	1	1	1	1	1	1	1	1	1	1	1	1	1	1	1	1
mir-184	1	1	1	1	1	0	1	1	1	1	1	1	1	2	1	1	1	1	1	1	1	1	1	1	1	0	1	0	1	1	1	1	1	1	1	1	1	1	1	1	1	1	1	1	1	1	0	1
mir-185	1	1	1	1	1	0	1	1	1	1	1	1	1	1	1	1	0	1	3	1	1	1	1	1	1	1	0	1	1	0	1	1	1	1	1	1	1	1	1	1	1	1	1	1	1	1	1	1
mir-186	0	0	0	0	0	0	1	0	0	0	0	0	1	0	0	0	0	0	0	0	0	0	0	0	0	0	0	0	0	0	0	0	0	0	0	0	0	0	0	0	0	0	0	0	0	0	0	0
mir-187	1	1	1	1	1	1	1	1	1	1	1	1	1	1	1	1	1	1	1	1	1	1	1	1	2	1	1	1	1	1	1	1	1	1	1	1	1	1	1	1	1	1	1	1	1	1	1	1
mir-188	3	3	3	1	3	0	3	0	3	3	3	3	3	3	3	3	3	2	2	2	3	3	3	3	2	3	2	3	3	1	3	3	3	3	3	3	3	3	3	3	3	3	3	3	3	2	3	3
mir-19	3	3	3	3	3	3	3	2	3	3	3	3	3	3	3	3	3	3	3	3	3	3	3	3	3	3	3	3	3	3	3	3	4	3	3	3	3	3	3	3	3	4	3	3	3	3	3	3
mir-190	2	2	2	2	2	2	2	2	2	2	2	2	2	2	2	2	2	3	2	2	2	2	2	2	2	2	2	2	2	1	2	2	2	2	2	2	2	2	2	2	2	2	2	2	2	2	2	2
mir-191	1	1	1	1	1	1	1	1	1	1	1	1	1	1	1	1	1	1	1	1	1	1	1	1	1	1	1	1	1	1	1	1	1	1	1	1	0	1	1	1	1	1	1	1	1	1	1	1
mir-1912	1	1	1	1	0	1	1	0	1	1	1	1	1	1	1	0	1	1	1	1	1	1	1	0	1	0	2	1	1	1	1	1	1	1	1	1	1	1	1	1	1	1	0	1	1	0	1	1
mir-192	2	2	2	2	2	2	2	2	2	2	3	2	2	2	2	2	1	1	3	2	2	2	2	2	2	2	2	2	2	1	2	2	2	2	2	2	2	2	2	2	2	2	2	2	2	2	2	2
mir-193	2	2	2	2	2	1	2	2	2	2	2	2	2	2	2	2	2	2	2	2	2	2	2	2	3	1	2	2	2	1	2	2	2	2	2	2	2	2	2	2	2	2	2	2	2	2	2	2
mir-194	3	2	3	3	1	3	5	3	2	3	3	2	3	3	3	3	2	2	4	3	3	2	1	2	2	3	2	2	3	2	3	2	2	3	2	2	2	3	3	3	3	3	3	2	3	3	3	3
mir-196	3	3	3	2	3	2	3	4	3	3	3	2	3	3	3	3	3	5	3	3	3	3	3	3	3	3	3	2	3	2	3	3	2	3	3	3	3	3	2	3	3	3	3	3	3	3	3	3
mir-197	1	1	1	0	1	0	1	1	1	1	1	1	1	1	1	0	1	0	0	0	1	1	1	1	1	0	0	0	1	1	1	1	1	1	1	1	1	1	1	1	1	1	0	1	0	0	0	0
mir-198	0	0	0	0	0	1	1	1	1	1	1	1	0	0	0	0	0	0	0	0	0	0	0	0	0	0	0	0	0	0	0	0	0	0	0	0	0	0	0	0	0	0	0	0	0	0	0	0
mir-199	3	3	3	3	2	3	3	4	3	3	3	2	7	3	3	3	2	3	3	3	2	3	3	3	2	2	2	3	3	2	3	3	2	3	3	2	3	3	3	4	3	3	3	3	3	3	3	3
mir-202	1	1	1	1	1	0	1	1	1	1	1	1	1	1	1	0	0	1	1	1	1	1	1	1	1	1	1	0	1	0	1	1	1	1	1	1	1	1	1	1	1	1	1	1	1	1	1	1
mir-203	1	0	1	1	0	0	1	1	1	1	0	1	0	1	1	1	0	1	1	1	0	1	1	1	0	0	1	0	0	0	0	1	0	1	0	0	0	1	1	0	0	0	1	1	1	1	1	1
mir-204	2	2	2	1	2	0	2	2	2	2	2	2	2	2	2	2	2	2	2	2	2	2	2	2	2	2	2	2	2	2	2	2	2	3	2	2	2	2	2	2	2	2	2	2	2	2	1	2
mir-205	1	1	1	1	1	1	1	1	1	1	1	1	1	1	1	1	1	1	1	1	1	1	1	1	1	1	1	0	1	1	1	1	1	1	1	1	1	1	1	1	1	1	1	1	1	1	1	1
mir-207	0	0	0	0	1	0	1	1	1	0	1	1	1	1	1	0	1	1	1	1	0	0	0	1	0	0	0	1	1	0	1	1	1	0	0	1	1	0	1	0	2	0	0	0	0	0	0	0
mir-208	2	2	2	2	2	0	2	2	2	2	2	2	2	1	3	2	2	2	2	2	3	0	2	1	2	3	2	0	3	1	2	2	1	2	2	2	2	2	2	2	2	2	2	2	2	2	2	2
mir-21	1	1	1	1	1	1	1	1	1	1	1	1	1	1	1	1	1	1	1	1	1	1	1	1	1	1	1	1	1	1	1	1	1	1	1	1	1	1	1	1	1	1	1	1	1	1	1	1
mir-210	1	0	1	1	1	0	1	1	1	1	1	0	1	1	1	1	0	1	1	1	1	1	1	1	1	1	1	1	1	1	1	1	0	1	1	1	1	1	1	1	1	1	1	1	1	1	1	1
mir-214	2	2	2	2	2	2	2	2	2	2	2	2	2	2	2	2	2	2	2	2	2	2	2	2	2	2	2	2	2	2	2	2	2	2	2	2	2	2	2	2	2	2	2	2	2	2	2	2
mir-216	2	2	2	2	2	2	2	2	2	2	3	3	2	2	2	2	2	2	2	2	2	2	2	2	1	2	2	2	2	2	2	3	2	2	2	2	2	2	2	2	2	2	2	2	2	2	2	2
mir-217	1	1	1	1	1	1	1	1	1	1	1	1	1	1	1	1	1	1	1	1	1	1	1	1	1	1	1	1	1	1	1	1	1	1	1	1	1	1	1	1	1	1	1	1	1	1	1	1
mir-218	2	2	2	2	2	2	2	2	2	2	2	2	2	2	2	2	2	2	2	2	2	2	2	2	3	2	2	2	2	2	2	2	2	2	2	2	2	2	2	2	2	2	2	2	2	2	2	2
mir-219	2	2	2	2	2	2	2	3	2	2	2	2	0	2	2	2	2	2	5	2	1	2	1	2	2	2	2	2	2	1	2	2	1	2	2	2	2	2	2	2	2	2	2	2	2	2	2	2
mir-22	1	1	1	1	1	1	1	1	1	1	1	1	1	1	1	1	1	1	1	1	1	1	1	1	1	1	1	1	1	1	1	1	1	1	1	1	1	1	1	1	1	1	1	1	1	1	1	1
mir-221	2	2	2	2	2	2	2	0	2	2	3	3	2	2	2	2	2	2	2	2	2	2	2	3	2	2	2	2	2	2	2	2	4	2	2	2	2	2	2	2	2	2	2	2	2	2	2	2
mir-223	1	1	1	1	1	1	1	0	1	1	1	1	1	1	1	1	1	1	1	1	1	1	1	1	1	1	1	1	1	1	1	1	1	1	1	1	1	1	1	1	1	1	1	1	1	1	1	1
mir-224	0	0	0	0	1	0	0	0	0	0	0	0	0	0	0	0	0	0	2	1	0	1	1	0	1	0	0	0	0	0	0	1	0	0	0	0	0	0	1	0	0	1	0	0	0	0	1	0
mir-23	2	2	2	2	2	2	2	2	2	2	2	2	1	2	2	2	1	2	2	2	2	2	2	2	3	2	2	2	2	1	2	2	2	2	2	2	2	2	2	2	2	2	2	2	2	2	2	2
mir-233	0	0	0	0	0	0	0	0	0	0	0	0	0	0	0	0	1	0	0	0	0	0	0	0	0	0	1	0	0	0	0	0	0	0	0	0	0	0	0	0	0	0	0	0	0	0	0	0
mir-24	2	2	2	2	2	2	2	2	2	2	2	2	1	2	2	2	2	2	2	2	0	2	2	2	0	2	2	2	1	1	2	2	2	2	2	2	2	2	2	2	2	2	2	2	2	2	2	2
mir-25	1	1	1	1	1	1	1	1	1	1	1	1	1	1	1	1	1	1	1	1	1	1	1	1	1	1	1	1	1	1	1	1	1	1	1	1	1	1	1	1	1	1	1	1	1	1	1	1
mir-26	3	3	3	3	3	3	3	3	3	3	3	3	3	3	3	3	2	3	3	3	3	3	3	3	3	3	3	2	3	2	3	3	2	3	3	3	3	3	3	3	3	3	3	3	3	3	2	3
mir-263	0	0	0	0	0	0	0	0	0	0	0	1	1	0	0	0	0	0	0	0	0	0	0	1	0	0	1	0	0	0	0	1	1	0	0	0	0	0	0	0	0	0	0	1	0	0	0	0
mir-27	2	2	2	2	2	2	2	2	2	2	2	2	1	2	2	2	1	2	2	2	2	2	2	2	3	2	2	2	2	1	2	2	2	2	2	2	2	2	2	2	2	2	2	2	2	2	2	2
mir-28	0	0	0	0	0	0	0	0	0	0	0	2	2	0	0	0	0	0	0	0	0	0	0	0	0	0	0	0	0	0	0	0	0	0	0	0	0	0	0	0	0	0	0	0	0	0	0	0
mir-29	4	4	4	4	4	2	4	4	4	4	4	4	4	4	4	4	4	6	4	4	4	4	4	4	4	4	4	2	7	4	6	4	6	5	5	4	4	5	5	5	5	5	4	4	4	4	4	4
mir-290	2	1	3	3	3	0	4	5	5	5	5	7	11	3	5	4	5	5	9	6	164	1	1	8	3	5	3	4	2	1	1	1	2	3	3	4	4	6	3	3	4	3	2	3	3	1	2	30
mir-296	1	1	1	1	1	1	1	1	1	1	1	1	1	1	1	0	0	1	1	1	1	1	1	1	1	0	1	0	1	1	1	1	1	1	0	1	1	1	1	1	1	1	1	0	0	0	0	0
mir-2968	1	1	1	0	1	0	1	1	1	1	0	1	0	0	1	1	1	1	1	1	1	1	1	1	1	1	1	1	1	1	1	1	0	1	1	1	0	1	1	1	1	1	1	1	1	1	1	1
mir-298	0	0	0	0	0	1	1	1	1	1	1	1	0	1	1	0	0	1	1	1	1	0	0	0	0	0	0	0	0	0	0	0	0	0	0	0	0	0	0	0	0	0	0	0	0	0	0	0
mir-2985-2	3	3	3	3	3	3	3	2	3	3	3	3	3	3	3	3	3	3	3	3	3	3	2	3	3	3	3	3	3	3	3	3	3	3	3	3	3	3	3	3	3	3	3	3	3	3	3	3
mir-299	2	2	2	2	2	2	2	2	2	2	2	2	2	2	2	2	2	2	2	2	0	2	2	2	2	2	0	2	2	2	2	2	2	2	2	2	2	2	2	2	2	2	2	2	2	2	2	2
mir-30	6	6	5	4	6	6	5	5	5	5	6	6	5	5	6	6	5	5	4	4	6	6	6	5	6	6	6	4	6	5	4	5	6	4	5	6	6	5	6	6	5	5	5	5	4	5	5	5
mir-301	2	2	1	1	2	1	2	2	2	2	2	2	2	2	2	2	2	2	3	2	2	2	2	2	2	2	2	2	2	2	2	2	2	2	2	2	3	2	2	2	2	2	2	2	2	2	2	2
mir-302	5	5	4	4	4	4	4	4	4	4	4	4	4	4	4	4	4	3	4	3	4	4	3	4	3	5	5	4	5	5	5	5	6	5	8	5	6	5	5	5	5	4	3	5	5	4	4	4
mir-31	1	1	1	1	1	1	1	1	1	1	1	1	1	1	1	1	1	1	1	1	1	1	1	1	1	1	1	1	1	1	1	1	1	1	1	1	1	1	1	1	1	1	1	1	1	1	1	1
mir-3179	0	0	0	0	0	0	2	2	1	0	0	0	0	0	0	0	0	0	0	0	0	0	0	0	0	0	0	0	0	0	0	0	0	0	0	0	0	0	0	0	0	0	0	0	0	0	0	0
mir-3180	0	0	0	0	0	1	5	2	1	1	0	0	0	0	0	0	0	0	0	0	0	0	0	0	0	0	0	0	0	0	0	0	0	0	0	0	0	0	0	0	0	0	0	0	0	0	0	0
mir-32	1	1	1	1	1	1	1	1	1	1	1	1	1	1	1	1	1	1	1	1	1	1	1	1	1	1	1	1	1	1	1	1	1	1	1	1	1	1	1	1	1	1	1	1	1	1	1	1
mir-320	1	1	1	1	1	13	1	14	14	14	36	38	8	31	8	1	0	1	1	1	1	1	1	1	1	1	1	1	1	1	2	1	0	1	1	1	0	1	1	1	1	1	1	1	1	1	1	1
mir-322	1	1	1	1	1	1	1	0	1	1	1	1	1	1	1	1	1	2	1	1	1	1	1	1	1	1	1	1	1	1	1	1	0	1	1	1	1	1	1	1	1	1	1	1	1	1	1	1
mir-326	1	1	1	1	1	1	0	1	1	1	1	1	1	1	1	1	1	1	1	1	1	1	1	1	1	0	0	0	1	1	1	1	1	1	1	1	1	1	1	1	1	1	0	0	0	0	0	0
mir-328	1	1	1	0	1	1	1	1	1	1	1	1	1	1	1	1	1	1	1	1	1	1	1	1	1	0	1	1	1	1	1	1	1	1	1	1	1	1	1	1	1	1	1	1	1	1	1	1
mir-33	2	2	2	1	2	0	2	2	2	2	2	2	1	2	2	2	1	1	1	1	1	2	2	2	3	2	2	1	2	1	2	2	1	2	2	2	2	1	0	1	1	1	2	2	1	2	2	2
mir-330	1	1	1	1	1	1	0	1	1	1	1	1	1	1	1	1	0	1	1	1	0	1	1	1	1	1	1	1	1	0	1	1	1	1	1	0	1	1	1	1	1	1	1	1	1	1	1	1
mir-331	1	1	1	1	0	0	0	0	0	0	0	0	1	0	0	1	1	1	1	0	1	1	1	0	0	1	1	0	0	0	0	0	0	1	0	0	0	0	0	0	0	1	1	0	0	0	0	0
mir-335	1	1	1	1	1	0	0	1	1	1	1	1	1	1	1	1	1	0	1	1	1	1	1	1	1	1	1	1	2	1	1	1	1	1	1	1	1	1	1	1	1	1	1	1	1	1	1	1
mir-337	1	1	1	1	1	1	1	1	1	1	1	1	1	1	1	0	1	1	2	1	1	1	1	1	1	1	0	1	0	0	0	0	0	1	1	1	1	0	0	0	0	1	1	1	1	1	1	1
mir-338	0	1	1	0	1	0	1	1	1	1	1	1	1	1	1	1	0	1	1	1	1	1	1	1	0	1	1	0	1	1	1	1	1	1	1	1	1	1	1	1	1	1	1	1	1	1	1	1
mir-339	0	1	0	1	1	0	0	1	1	1	1	1	1	1	1	1	0	1	1	0	1	1	1	1	1	1	0	1	1	0	1	1	1	1	1	1	1	1	1	1	1	1	0	1	0	1	1	2
mir-34	3	3	3	3	3	3	3	3	4	3	3	3	2	3	3	3	3	3	4	3	2	3	3	3	4	3	3	3	3	3	3	3	3	3	3	3	3	3	3	3	3	3	3	3	3	3	3	3
mir-340	0	3	0	0	0	1	0	0	0	1	0	0	0	0	0	0	0	0	0	1	0	0	0	1	0	0	1	1	0	0	0	1	1	0	0	0	0	1	0	0	0	0	1	0	1	1	0	0
mir-342	0	0	1	0	0	0	0	0	0	0	0	0	0	0	0	1	0	0	0	0	0	0	0	0	0	0	0	0	0	0	0	0	0	0	0	0	0	0	0	0	0	0	0	0	0	1	0	0
mir-344	0	0	0	0	0	0	0	0	0	0	0	0	0	0	0	0	0	33	30	42	23	0	0	0	0	0	0	0	0	0	0	0	0	0	0	0	0	0	0	0	0	0	0	0	0	0	0	0
mir-345	0	0	0	1	1	1	0	1	2	1	2	1	1	0	1	1	0	1	1	1	1	1	1	1	0	1	1	0	0	0	0	0	0	1	0	0	0	0	0	1	0	0	0	1	1	1	0	0
mir-346	0	0	1	0	0	1	1	1	1	1	1	1	1	1	0	1	1	1	1	1	1	1	1	1	1	1	0	1	1	0	1	1	1	1	1	1	1	1	1	1	1	1	1	1	1	1	0	1
mir-350	1	1	1	1	1	2	0	1	1	1	0	0	1	1	1	1	1	2	1	1	1	1	1	1	1	0	1	1	2	1	1	0	1	1	1	1	1	1	1	1	1	1	1	1	1	1	1	1
mir-351	0	0	0	0	0	0	0	0	0	0	0	0	0	0	0	0	0	2	1	0	0	0	0	0	0	0	0	0	0	0	0	0	0	0	0	0	0	0	0	0	0	0	0	0	0	0	0	0
mir-361	1	1	1	1	1	1	0	0	1	1	1	1	1	1	1	1	1	1	1	1	1	1	1	1	1	1	0	1	1	1	1	1	1	1	1	1	1	1	1	1	1	1	1	1	1	1	1	1
mir-363	1	1	1	1	1	1	1	0	1	1	1	1	1	1	1	1	1	1	1	1	1	1	1	1	1	1	1	1	1	1	1	1	1	1	1	1	1	1	1	1	1	1	1	1	1	1	1	1
mir-365	2	2	2	2	2	1	2	2	2	2	2	2	2	2	2	2	2	2	2	2	2	2	2	2	3	3	2	2	2	2	2	2	2	2	2	2	2	2	2	2	2	2	2	2	2	2	2	2
mir-367	1	1	1	1	1	1	1	1	1	1	1	1	1	1	1	1	1	1	1	1	1	1	1	1	1	1	1	1	2	2	1	1	1	1	1	1	1	1	1	1	1	1	1	0	1	1	1	0
mir-370	0	0	0	0	0	1	0	1	1	1	1	1	1	1	1	1	1	1	2	1	1	1	1	1	1	0	1	1	1	1	1	1	1	1	1	1	1	1	1	1	1	1	1	1	1	1	1	1
mir-374	2	1	1	0	1	1	0	0	1	1	1	1	1	1	1	3	1	1	1	1	1	2	0	2	2	1	1	2	1	1	1	1	1	1	1	1	1	2	1	2	2	1	0	0	0	0	0	0
mir-375	1	1	1	1	1	1	1	1	1	1	1	1	1	1	1	1	1	1	1	1	1	1	1	1	0	0	1	1	1	0	1	1	0	1	1	1	0	1	1	1	1	1	1	1	1	1	1	1
mir-383	1	1	1	1	1	0	1	1	1	0	1	1	1	1	1	1	1	1	1	1	1	1	1	1	1	1	1	1	1	1	1	1	1	1	1	1	1	1	1	1	1	1	1	1	1	1	1	1
mir-384	2	2	2	0	1	3	2	2	3	2	1	2	2	3	2	2	2	3	1	1	2	2	1	2	2	0	0	2	2	2	1	2	2	2	2	1	0	2	4	2	2	3	2	0	2	1	0	0
mir-412	1	1	1	1	1	1	1	1	1	1	1	1	1	1	1	0	0	1	1	1	1	0	1	1	1	1	0	1	1	0	1	1	1	1	1	1	1	0	1	1	1	1	1	1	1	1	1	1
mir-422	0	0	0	0	0	1	0	1	1	1	0	0	0	0	0	0	0	0	0	0	0	0	0	0	0	0	0	0	0	0	0	0	0	0	0	0	0	1	0	0	0	0	0	0	0	0	0	0
mir-423	1	1	1	1	1	0	1	1	1	1	1	1	1	1	1	1	1	1	1	1	1	1	1	1	3	0	1	1	1	1	1	1	1	1	1	1	1	1	1	1	1	1	1	1	1	1	1	1
mir-425	1	1	1	1	1	1	1	1	1	1	1	1	1	1	1	1	1	1	1	1	1	1	1	1	1	1	1	1	1	1	1	1	1	1	1	1	1	1	1	1	1	1	1	1	0	1	0	0
mir-431	1	1	1	1	0	1	1	1	1	1	1	1	1	1	1	1	0	1	2	1	2	1	1	1	1	0	0	0	1	0	1	1	1	1	1	1	0	1	1	1	1	0	1	1	1	1	1	1
mir-432	1	0	1	2	1	1	0	1	1	1	1	1	1	1	1	1	1	0	8	0	1	1	1	1	1	1	1	1	1	1	1	1	1	1	1	1	1	1	1	0	1	1	1	1	1	1	1	1
mir-433	1	1	1	1	1	1	1	1	1	1	1	1	1	1	1	1	1	1	2	1	1	1	1	1	1	1	1	1	1	0	1	1	1	1	1	1	1	1	1	0	1	1	1	1	1	1	1	1
mir-434	0	0	0	0	0	0	0	0	0	0	0	0	0	0	0	0	0	2	2	0	0	0	0	0	0	0	0	0	0	0	0	0	0	0	0	0	0	0	0	0	0	0	0	0	0	0	0	0
mir-448	2	2	2	2	1	1	2	1	2	2	2	2	2	2	2	2	1	2	2	2	2	2	2	2	2	1	1	1	2	2	2	2	2	2	2	2	2	2	2	2	2	2	2	1	2	2	1	2
mir-449	2	2	3	2	3	3	3	3	2	2	3	3	3	3	3	2	3	3	3	3	3	2	2	3	3	3	3	2	3	3	3	2	3	3	3	3	3	2	2	3	2	2	2	3	2	2	1	1
mir-450	3	3	3	2	3	3	2	0	3	3	3	3	3	3	3	2	3	6	3	3	3	3	3	3	3	0	0	2	3	3	3	3	3	3	3	3	3	3	3	3	3	3	3	2	2	2	2	2
mir-451	1	1	2	2	2	0	2	2	2	1	2	2	1	2	2	2	2	2	2	2	2	1	1	2	2	2	2	2	2	0	2	2	2	1	1	1	2	1	2	1	2	2	1	2	1	1	1	2
mir-452	1	1	1	1	0	1	1	0	1	1	1	1	1	1	1	1	1	0	2	1	1	1	1	1	1	0	1	1	1	1	1	1	1	0	1	0	0	1	1	1	0	1	1	1	0	1	1	1
mir-454	1	1	1	1	1	1	1	1	1	1	1	1	1	0	0	0	0	0	0	0	0	1	1	1	0	0	0	0	1	1	1	1	1	1	1	1	1	1	1	1	1	1	1	1	1	0	0	0
mir-455	1	1	1	2	1	2	1	1	1	1	1	2	2	1	1	2	1	1	1	1	1	1	1	1	1	2	2	1	2	0	1	1	2	1	2	2	2	1	2	2	1	1	1	1	1	1	2	1
mir-463	0	0	0	0	0	0	0	0	0	0	0	0	0	0	0	0	0	1	1	0	0	0	0	0	0	0	0	0	0	0	0	0	0	0	0	0	0	0	0	0	0	0	0	0	0	0	0	0
mir-471	0	0	0	0	0	0	0	0	0	0	0	0	0	0	0	0	0	1	1	0	0	0	0	0	0	0	0	0	0	0	0	0	0	0	0	0	0	0	0	0	0	0	0	0	0	0	0	0
mir-484	1	1	1	1	1	0	1	1	1	1	0	1	0	1	1	0	1	2	1	1	0	1	1	0	1	1	1	1	1	0	1	1	1	1	1	1	1	1	1	1	1	1	1	1	1	1	1	1
mir-486	1	1	1	1	1	1	1	1	1	1	1	0	1	1	1	1	1	0	1	1	1	1	1	1	1	1	1	1	1	1	1	1	1	1	1	1	1	1	1	1	1	1	1	1	1	1	1	1
mir-488	1	1	1	1	1	1	1	1	1	1	1	1	1	1	1	1	1	1	1	1	1	1	1	1	1	0	1	1	1	1	1	1	1	1	1	1	1	1	1	1	1	1	1	1	1	1	1	1
mir-489	1	1	1	0	1	1	1	1	1	1	1	1	1	1	1	1	1	1	1	1	1	1	0	1	1	0	1	1	1	1	1	1	1	1	1	1	0	1	1	1	1	1	1	1	0	1	0	0
mir-490	1	1	1	1	1	1	1	1	1	1	1	1	1	1	1	1	1	1	1	1	1	1	1	1	1	1	1	1	1	1	1	1	1	1	1	1	1	1	1	1	1	1	1	1	1	1	1	1
mir-491	1	0	1	1	1	1	1	1	1	1	1	1	1	1	0	1	1	1	1	1	1	1	1	1	1	1	1	1	1	1	1	1	1	1	1	1	1	1	1	1	1	1	1	1	0	1	1	1
mir-492	0	0	1	5	1	4	3	5	3	4	2	2	1	0	0	0	0	0	0	0	0	0	0	0	0	0	0	0	0	0	0	0	1	0	0	0	0	0	0	0	2	2	0	0	0	0	0	0
mir-497	1	1	1	1	1	1	1	1	1	1	1	1	1	1	1	1	1	1	2	1	1	1	1	1	1	1	1	1	1	0	1	1	1	1	1	1	1	1	1	1	1	1	1	1	1	1	1	1
mir-498	0	0	0	0	1	0	1	1	1	1	1	1	0	2	0	1	0	0	0	0	0	0	0	0	1	0	0	0	0	0	0	0	0	0	0	0	0	0	0	0	0	0	0	0	0	0	0	0
mir-499	1	1	1	1	1	1	1	1	1	1	1	1	1	1	1	1	1	1	1	1	1	1	1	1	1	1	1	1	1	1	1	1	1	1	1	1	1	1	1	1	1	1	1	1	1	1	1	1
mir-500	6	5	5	1	4	0	5	0	6	5	4	3	6	5	5	6	5	3	3	3	3	5	6	5	4	5	4	3	5	4	4	4	5	5	5	3	3	4	5	4	4	4	4	4	4	5	3	4
mir-503	1	1	1	1	1	1	1	0	1	1	1	1	1	1	1	1	1	2	1	1	1	1	1	1	1	1	1	1	1	1	1	1	0	1	1	1	1	1	1	1	1	1	1	1	1	1	1	1
mir-504	1	1	1	1	1	1	1	0	1	1	1	1	1	1	1	0	1	0	1	1	1	1	1	1	1	1	1	1	1	1	1	1	1	1	1	1	1	1	1	1	1	1	1	1	1	0	1	1
mir-505	1	1	1	1	1	0	1	0	1	1	1	1	1	1	1	1	1	1	2	1	1	1	1	1	1	0	1	1	1	1	1	1	1	1	1	1	1	1	1	1	1	1	1	1	1	1	1	1
mir-506	0	0	0	0	0	0	1	1	1	1	1	1	1	0	0	0	0	1	1	1	1	1	1	1	0	0	0	0	0	0	0	0	0	0	0	0	0	0	0	0	0	0	0	0	1	0	0	0
mir-515	2	0	0	0	2	0	73	73	75	71	98	124	0	2	2	0	1	0	0	0	0	0	0	1	0	0	0	0	1	1	0	0	0	0	0	1	1	0	0	0	0	0	0	0	0	0	0	1
mir-540	0	0	0	0	0	0	0	0	0	0	0	0	0	0	0	0	0	1	2	1	1	0	0	1	0	0	0	0	0	0	0	0	0	0	0	0	0	0	0	0	0	0	0	0	0	0	0	0
mir-541	1	1	1	1	1	1	1	1	1	1	1	1	1	1	1	1	1	1	1	1	0	1	1	1	1	1	1	0	1	1	1	1	0	1	1	1	1	1	1	1	1	1	1	1	1	1	0	0
mir-542	1	1	1	1	1	1	1	0	1	1	1	1	1	1	1	0	1	3	1	1	1	1	1	1	1	0	0	0	1	1	1	1	1	1	1	1	1	1	1	1	1	1	1	1	1	1	0	1
mir-549	0	0	0	0	0	1	0	1	1	1	0	0	0	0	0	0	0	0	0	0	0	0	0	0	0	0	0	0	0	0	0	0	0	0	0	0	0	0	0	0	0	0	0	0	0	0	0	0
mir-550	0	0	0	0	0	3	3	5	2	2	1	1	0	0	0	0	0	0	0	0	0	0	0	0	0	0	0	0	0	0	0	0	0	0	0	0	0	0	0	0	0	0	0	0	0	0	0	0
mir-551	2	2	1	1	2	1	2	2	2	2	2	2	1	2	2	1	1	1	1	1	1	1	1	1	1	1	1	1	2	2	1	2	1	2	2	1	1	2	2	2	2	2	1	2	2	1	1	2
mir-553	0	0	0	0	0	1	0	1	1	1	1	0	0	1	0	0	0	0	0	0	0	0	0	0	0	0	0	0	0	0	0	0	0	0	0	0	0	0	0	0	0	0	0	0	0	0	0	0
mir-554	0	0	0	0	0	1	1	1	1	1	0	0	1	1	1	0	0	0	0	0	0	0	0	0	0	0	0	0	1	1	0	0	1	0	1	1	1	0	0	0	0	0	0	0	0	0	0	1
mir-556	0	0	0	0	0	1	1	1	1	0	0	1	0	0	0	0	0	0	0	0	0	0	0	0	0	0	0	0	0	0	0	0	0	0	0	0	0	0	0	0	0	0	0	0	0	0	0	0
mir-557	0	0	0	0	0	1	1	1	1	1	1	3	0	0	1	0	0	0	0	0	0	0	0	0	0	0	0	0	0	0	0	0	0	0	0	0	0	0	0	0	0	0	0	0	0	0	0	0
mir-563	0	0	0	0	0	1	1	1	1	1	1	1	0	0	0	1	0	0	0	0	0	0	0	1	0	0	1	1	1	1	1	1	1	1	1	1	1	1	1	1	1	1	1	1	1	0	0	0
mir-567	0	0	0	0	0	0	0	0	1	1	0	3	1	1	1	0	0	0	0	0	0	0	0	0	0	0	0	0	0	0	1	0	0	1	1	0	0	0	0	1	0	1	0	1	1	0	0	1
mir-569	1	1	1	0	1	1	1	1	1	1	1	1	0	1	0	0	1	1	1	0	0	1	1	1	1	0	1	0	1	1	0	0	1	0	0	1	1	1	1	0	1	1	1	1	1	1	1	1
mir-572	0	0	0	0	0	1	2	2	1	1	1	1	0	0	1	0	0	0	0	0	0	0	0	0	0	0	0	0	0	1	0	0	0	0	0	0	0	0	0	0	0	0	0	0	0	0	0	0
mir-573	0	0	0	0	0	1	1	1	1	1	1	1	0	0	0	0	0	0	0	0	0	0	0	0	0	0	0	0	0	0	0	0	0	0	0	0	0	0	0	0	0	0	0	0	0	0	0	0
mir-575	0	0	0	0	0	0	1	1	1	1	0	1	0	0	0	0	0	0	0	0	0	0	0	0	0	0	0	0	0	0	0	0	0	0	0	0	0	0	0	0	0	0	0	0	0	0	0	0
mir-577	0	0	0	0	0	1	0	1	1	1	1	1	0	0	0	0	0	0	0	0	0	0	0	0	0	0	0	0	0	0	0	0	0	0	0	0	0	0	0	0	0	0	0	0	0	0	0	0
mir-578	0	0	0	0	0	1	0	1	1	1	0	0	0	0	0	0	0	0	0	0	0	0	0	0	0	0	0	0	0	0	0	0	0	0	0	0	0	0	0	0	0	0	0	0	0	0	0	0
mir-580	0	0	0	0	0	1	1	1	1	1	1	0	0	0	0	0	0	0	0	0	0	0	0	0	0	0	0	0	0	0	0	0	0	0	0	0	0	0	0	0	0	0	0	0	0	0	0	0
mir-581	0	0	0	0	0	1	0	1	1	1	1	1	0	0	0	0	0	0	0	0	0	0	0	0	0	0	0	0	0	0	0	0	0	0	0	0	0	0	0	0	0	0	0	0	0	0	0	0
mir-582	0	0	0	0	0	0	0	0	0	0	0	0	0	0	0	0	0	0	0	0	0	0	0	0	0	0	0	0	0	0	0	0	0	0	0	0	0	0	0	0	0	1	0	0	0	1	0	0
mir-583	0	0	0	0	0	1	1	1	1	1	0	1	0	0	0	0	0	0	0	0	0	0	0	0	0	0	0	0	0	0	0	0	0	0	0	0	0	0	0	0	0	0	0	0	0	0	0	0
mir-584	0	0	0	0	0	0	0	0	0	0	0	0	0	0	1	0	0	0	0	0	2	0	0	0	0	0	0	0	0	0	0	0	0	0	0	0	0	0	0	0	0	0	0	0	0	0	0	0
mir-586	0	0	0	0	0	1	1	1	1	1	1	1	0	0	0	0	0	0	0	0	0	0	0	0	0	0	0	0	0	0	0	0	0	0	0	0	0	0	0	0	0	0	0	0	0	0	0	0
mir-589	0	0	0	0	0	0	1	1	1	1	1	1	0	0	0	0	0	0	0	0	0	0	0	0	0	0	0	0	0	0	0	0	0	0	0	0	0	0	0	0	0	0	0	0	0	0	0	0
mir-590	1	1	0	0	1	1	1	2	1	1	1	1	1	1	1	0	1	1	1	1	1	0	1	1	1	0	0	1	1	1	1	1	1	1	1	1	1	1	1	1	0	2	1	1	1	1	1	1
mir-592	1	1	1	1	1	1	1	1	1	1	1	1	1	1	1	1	1	1	1	1	1	1	1	1	1	1	1	1	1	1	1	1	1	1	1	1	1	1	1	1	1	1	1	1	1	1	1	1
mir-593	0	0	0	0	0	1	1	1	1	1	1	1	0	0	0	0	0	0	0	0	0	0	0	0	0	0	0	0	0	0	0	0	0	0	0	0	0	0	0	0	0	0	0	0	0	0	0	0
mir-597	0	0	0	0	0	1	1	1	1	1	1	1	1	1	0	0	0	0	0	0	0	0	0	0	0	0	0	0	0	0	0	0	0	1	1	1	1	0	1	1	0	0	0	0	0	0	0	0
mir-598	0	1	0	0	0	0	0	0	0	0	0	0	0	0	0	0	0	0	0	0	0	0	0	0	1	0	0	0	1	0	0	0	0	0	0	0	0	0	0	0	0	0	0	0	0	0	0	0
mir-599	1	1	1	1	0	1	1	1	1	1	1	1	1	1	1	1	1	0	1	0	0	1	0	1	1	1	1	1	1	1	1	1	1	1	1	1	1	1	1	1	1	1	1	1	1	1	1	1
mir-600	0	0	0	0	1	1	1	1	1	1	1	1	0	0	0	0	0	0	0	0	0	0	0	0	0	0	0	0	0	0	0	0	0	0	0	0	0	0	0	0	0	0	0	0	0	0	0	0
mir-601	0	0	0	0	0	1	1	1	1	1	1	1	0	0	0	0	0	0	0	0	0	0	0	0	0	0	0	0	0	0	0	0	0	0	0	0	0	0	0	0	0	0	0	0	0	0	0	0
mir-604	0	0	0	0	0	1	1	1	1	2	1	2	0	0	0	0	0	0	0	0	0	0	0	0	0	0	0	0	0	0	0	0	0	0	0	0	0	0	0	0	0	0	0	0	0	0	0	0
mir-605	0	0	0	0	0	1	1	1	1	1	1	0	0	0	0	0	0	0	0	0	0	0	0	0	0	0	0	0	0	0	0	0	0	0	0	0	0	0	0	0	0	0	0	0	0	0	0	0
mir-609	0	0	0	0	0	1	1	1	1	1	1	0	0	0	0	0	0	0	0	0	0	0	0	0	0	0	0	0	0	0	0	0	0	0	0	0	0	0	0	0	0	0	0	0	0	0	0	0
mir-611	0	0	0	0	1	1	1	1	1	1	1	1	1	0	1	0	1	0	0	0	0	0	0	0	1	0	0	0	1	1	1	1	1	1	1	0	0	0	1	1	1	1	1	1	1	1	0	0
mir-612	0	0	0	0	0	1	0	1	1	1	1	1	0	1	0	0	0	0	0	0	0	0	0	0	0	0	0	0	1	1	0	0	0	1	0	1	1	1	1	1	1	1	0	1	0	0	0	0
mir-615	1	1	1	0	0	0	0	1	1	1	1	1	0	1	1	1	0	1	1	1	0	1	1	1	0	1	1	1	1	1	1	1	0	1	1	1	1	1	0	1	1	1	1	1	1	1	1	1
mir-618	0	0	0	0	0	1	1	1	1	1	1	1	0	0	0	0	0	0	0	0	0	0	0	0	0	0	0	0	0	0	0	0	0	0	0	0	0	0	0	0	0	0	0	0	0	0	0	0
mir-621	0	0	1	0	0	1	2	2	2	1	1	0	0	0	0	0	0	0	0	0	0	0	0	0	0	0	0	0	0	0	0	0	0	0	0	0	0	0	0	0	0	0	0	0	0	0	0	0
mir-624	0	0	0	0	0	1	1	1	1	1	1	1	0	0	0	0	0	0	0	0	0	0	0	0	0	0	0	0	0	0	0	0	0	0	0	0	0	0	0	0	0	0	0	0	0	0	0	0
mir-626	0	0	0	0	0	1	0	1	1	1	1	1	1	0	0	0	0	0	0	0	0	0	0	0	0	0	0	0	1	1	1	0	0	1	0	1	1	1	1	1	0	1	0	0	0	0	0	0
mir-628	1	1	1	1	1	1	1	1	1	1	1	1	1	1	1	1	1	1	1	1	1	0	0	1	1	1	1	1	1	1	1	1	1	3	1	1	1	1	1	1	1	1	1	1	1	1	1	1
mir-631	1	1	1	0	1	0	1	1	1	1	1	4	1	1	1	0	0	0	0	0	0	0	0	1	0	0	0	1	1	1	1	1	1	1	1	0	0	1	1	1	1	1	0	0	0	0	0	0
mir-632	1	1	1	1	1	0	1	1	1	1	1	1	1	2	1	1	1	1	1	1	1	1	1	1	1	1	1	1	1	1	1	1	1	1	1	1	1	1	1	1	1	1	1	1	1	1	1	1
mir-633	0	0	0	0	0	0	0	0	0	1	0	0	0	0	0	0	0	0	0	0	0	0	0	0	0	0	0	0	0	0	0	0	0	0	0	0	0	0	0	0	0	0	0	0	0	0	0	0
mir-636	0	0	0	0	0	1	1	1	1	1	0	1	0	0	0	0	0	0	0	0	0	0	0	0	1	0	0	0	0	0	0	0	0	0	0	0	0	0	0	0	0	0	0	0	0	0	0	0
mir-638	0	1	1	1	0	1	1	1	1	1	0	1	1	1	0	0	0	0	0	0	0	1	0	1	0	0	0	1	0	1	0	0	0	0	0	0	0	0	0	0	0	0	1	0	1	1	0	0
mir-639	0	0	0	0	0	0	1	0	0	0	0	0	0	0	1	0	0	0	0	0	0	0	0	0	0	0	0	1	0	1	0	0	0	1	0	1	0	0	1	0	0	0	0	0	0	0	0	0
mir-642	0	0	0	0	0	1	1	1	1	1	0	0	0	0	0	0	0	0	0	0	0	0	0	0	0	0	0	0	0	0	0	0	0	0	0	0	0	0	0	0	0	0	0	0	0	0	0	0
mir-643	0	0	0	0	0	0	1	1	1	1	1	1	0	0	0	0	0	0	0	0	0	0	0	0	0	0	0	0	0	0	0	0	0	0	0	0	0	0	0	0	0	0	0	0	0	0	0	0
mir-648	0	0	0	0	0	0	1	1	1	0	1	1	0	0	0	0	0	0	0	0	0	0	0	0	0	0	0	0	0	0	0	0	0	0	0	0	0	0	0	0	0	0	0	0	0	0	0	0
mir-650	4	1	11	4	82	0	15	16	15	18	5	17	35	12	14	2	7	0	0	0	0	4	1	9	55	23	7	0	15	6	5	1	10	26	71	3	5	4	29	12	8	8	7	9	4	1	7	13
mir-651	0	0	0	0	0	1	1	0	1	1	1	1	1	1	0	0	0	0	0	0	0	0	0	0	0	0	0	0	0	0	0	0	0	1	0	1	0	0	0	0	0	0	0	0	0	0	0	0
mir-653	1	0	1	0	1	1	1	1	1	1	1	1	1	1	1	1	1	1	1	1	1	1	1	1	1	1	1	1	1	1	1	1	1	1	1	1	0	1	1	1	1	1	1	1	0	1	0	0
mir-654	2	2	1	0	1	2	0	2	2	2	2	2	2	2	0	1	1	1	1	1	1	1	1	1	2	1	0	1	2	2	1	1	1	1	1	1	1	2	1	2	2	1	0	1	1	1	1	1
mir-657	0	0	0	0	0	0	1	1	1	1	0	0	0	0	0	0	0	0	0	0	0	0	0	0	0	0	0	0	0	0	0	0	0	0	0	0	0	0	0	0	0	0	0	0	0	0	0	0
mir-661	0	0	0	0	0	1	1	1	1	1	1	1	0	1	1	0	0	0	0	0	0	0	0	0	0	0	0	0	0	0	0	0	0	0	0	0	0	0	0	0	0	0	0	0	0	0	0	0
mir-662	1	1	1	1	1	2	1	1	1	1	1	1	1	1	1	1	0	0	0	0	0	1	1	1	1	1	1	1	1	1	1	1	1	1	1	1	1	1	1	1	1	1	0	1	1	1	2	1
mir-663	0	0	0	0	0	5	6	6	6	1	0	0	0	1	0	0	0	0	0	0	0	0	0	0	1	0	0	0	1	2	0	0	0	2	0	0	0	1	1	0	0	11	0	0	0	0	0	0
mir-665	1	1	1	1	1	1	1	1	1	1	1	1	1	1	1	1	1	1	2	1	1	1	1	1	1	1	1	1	1	0	1	1	0	1	1	1	1	1	0	0	0	0	1	1	1	1	1	1
mir-668	0	0	0	0	0	1	1	1	1	1	1	1	1	1	1	0	1	1	1	1	1	1	1	1	1	1	0	1	1	1	1	1	1	1	1	1	1	1	1	1	1	1	1	1	1	1	1	1
mir-671	1	1	1	1	1	0	1	2	1	1	1	1	1	1	1	1	1	1	1	1	0	1	1	1	1	1	1	1	1	1	1	1	1	1	1	1	1	1	1	1	1	1	1	1	1	1	1	1
mir-672	1	1	1	1	1	1	0	0	1	1	1	1	1	1	1	1	1	1	1	1	1	1	1	1	1	0	0	0	1	1	0	0	0	1	1	1	1	1	1	0	0	1	1	1	0	0	0	1
mir-673	0	0	0	0	0	0	0	0	0	0	0	0	0	0	0	0	0	1	2	1	1	0	0	0	0	0	0	0	0	0	0	0	0	0	0	0	0	0	0	0	0	0	0	0	0	0	0	0
mir-674	0	0	0	0	0	0	0	0	0	0	0	0	0	0	0	0	0	1	1	1	1	0	0	0	0	0	0	0	0	0	0	0	0	0	0	0	0	0	0	0	0	0	0	0	0	0	0	0
mir-675	1	1	1	0	1	0	1	1	1	1	1	1	1	1	1	0	0	1	1	1	1	1	1	1	1	0	0	0	0	0	0	0	0	1	1	1	1	1	1	0	0	1	0	1	0	0	0	0
mir-676	1	1	1	0	1	1	1	0	1	1	1	1	1	1	1	1	1	1	1	1	1	1	1	1	2	0	0	1	1	1	0	1	1	1	1	1	1	1	1	1	1	0	1	1	1	1	1	1
mir-684	14	8	13	52	45	23	12	24	27	24	17	16	24	15	11	7	27	16	23	13	12	52	10	15	68	12	29	13	19	13	7	20	12	14	14	14	12	36	23	29	20	11	10	13	25	27	22	36
mir-692	0	0	0	0	0	0	0	0	0	0	0	0	0	0	0	0	0	0	3	0	0	0	0	0	0	0	0	0	0	0	0	0	0	0	0	0	0	0	0	0	0	0	0	0	0	0	0	0
mir-7	3	3	3	3	3	1	3	3	3	3	3	3	3	4	3	3	1	3	3	3	3	2	3	3	4	2	3	3	4	2	3	3	4	3	3	3	3	3	3	3	3	3	2	3	3	3	3	3
mir-711	1	2	1	0	1	1	1	1	1	1	1	1	3	1	1	1	1	1	1	1	1	1	1	1	1	1	1	1	1	0	1	1	1	1	1	1	1	1	1	1	1	1	1	1	1	1	1	1
mir-744	1	1	1	1	1	1	1	1	1	1	1	1	1	1	1	1	1	1	1	1	1	1	1	1	1	0	1	1	1	1	1	1	1	1	1	1	1	1	1	1	1	1	1	1	1	1	1	1
mir-760	1	1	1	0	1	1	1	1	1	1	1	0	0	1	1	1	1	1	1	1	0	1	1	1	1	0	0	0	1	1	1	1	0	1	0	1	1	1	1	1	1	0	1	1	1	1	1	1
mir-761	1	1	1	1	1	1	1	1	1	1	1	1	1	1	1	1	1	1	1	1	1	1	1	1	1	1	1	1	1	1	1	1	1	1	1	1	1	1	1	1	1	1	1	1	1	1	1	1
mir-764	1	1	1	1	0	1	1	0	1	1	1	1	1	1	1	1	1	1	1	1	1	1	1	1	1	1	1	1	1	1	1	1	1	1	1	1	1	1	1	1	1	1	0	0	0	1	1	1
mir-765	0	0	0	0	0	1	1	1	1	1	1	1	0	0	0	0	0	0	0	0	0	0	0	0	0	0	0	0	0	0	0	0	0	0	0	0	0	0	0	0	0	0	0	0	0	0	0	0
mir-767	1	0	1	0	0	1	0	0	1	1	1	1	1	1	1	1	1	1	1	1	1	1	1	1	1	1	1	0	1	1	1	1	1	1	1	1	1	1	1	1	1	1	1	0	1	0	1	1
mir-770	0	0	0	0	0	1	1	1	1	1	1	1	0	1	1	0	0	1	2	1	1	0	0	1	0	1	1	0	1	0	1	1	1	1	1	0	0	0	0	0	0	0	0	1	0	0	0	0
mir-8	4	4	4	4	2	2	4	4	4	4	4	2	2	4	4	4	2	4	4	4	4	4	4	4	4	2	4	2	3	2	4	4	3	4	4	4	4	4	4	4	4	4	4	2	4	4	4	4
mir-802	1	1	1	1	1	1	1	1	1	1	1	1	10	1	1	1	1	1	1	1	1	1	1	1	1	1	1	0	1	1	1	1	1	1	1	1	1	1	1	1	1	1	1	1	1	1	1	1
mir-872	0	0	0	0	0	0	0	0	0	0	0	0	1	0	0	0	0	0	0	0	0	0	0	0	0	0	0	0	0	0	0	0	0	0	0	0	0	0	0	0	0	0	0	0	0	0	0	0
mir-873	1	1	1	1	1	1	1	1	1	1	1	1	1	1	1	1	1	1	1	1	1	1	1	1	1	1	1	1	1	1	1	1	1	1	1	1	1	1	1	1	1	1	1	1	1	1	1	1
mir-874	1	1	1	1	1	1	1	1	1	1	1	1	1	1	1	1	1	1	1	1	1	1	1	2	1	1	0	1	1	1	1	1	1	1	1	1	1	1	1	1	1	1	1	1	1	1	1	1
mir-875	1	1	1	1	0	1	1	1	1	1	1	1	1	1	1	1	1	1	1	1	1	1	0	1	1	1	1	1	1	1	1	1	1	1	1	1	1	1	1	1	1	1	1	1	1	1	1	1
mir-876	2	1	1	1	1	1	1	1	1	1	1	1	1	1	1	1	1	1	1	1	1	1	1	1	1	1	1	1	1	1	1	1	1	1	1	1	1	1	1	1	1	1	1	1	1	1	1	1
mir-877	1	1	1	1	0	0	1	1	1	1	1	1	1	1	1	0	0	1	3	0	1	1	0	1	0	0	1	1	1	0	1	1	1	1	1	1	1	1	1	1	1	1	1	1	0	0	0	0
mir-879	0	0	0	0	0	0	0	0	0	0	0	0	0	0	0	0	0	1	1	1	1	0	0	0	0	0	0	0	0	0	0	0	0	0	0	0	0	0	0	0	0	0	0	0	0	0	0	0
mir-883	0	0	0	0	0	0	0	0	0	0	0	0	0	0	0	0	0	2	2	1	2	0	0	0	0	0	0	0	0	0	0	0	0	0	0	0	0	0	0	0	0	0	0	0	0	0	0	0
mir-885	1	1	1	0	1	1	0	1	1	1	1	1	1	1	1	1	1	0	0	0	0	1	0	1	1	0	0	0	1	0	1	1	1	1	1	1	1	1	1	1	1	1	0	0	0	0	0	0
mir-887	0	0	0	0	0	0	0	1	1	1	1	1	0	2	1	0	0	0	0	0	0	0	0	0	0	0	0	0	0	0	0	0	0	0	0	0	0	0	0	0	0	0	0	0	0	0	0	0
mir-891	1	1	1	0	2	2	0	0	2	2	9	31	39	1	0	0	1	0	0	0	0	0	0	0	2	0	0	0	1	0	1	0	0	0	0	0	0	0	0	0	0	0	0	1	0	0	0	0
mir-9	3	3	3	3	3	3	3	3	3	3	3	2	2	3	3	3	2	3	5	3	4	3	3	3	3	3	3	3	3	2	3	3	2	3	3	3	2	3	3	3	3	3	3	3	3	3	3	3
mir-92	2	2	2	2	2	2	2	1	2	2	2	2	2	2	2	2	2	2	2	2	2	2	2	2	2	2	2	2	2	2	2	2	2	2	2	2	2	2	2	2	2	2	2	2	2	2	2	2
mir-920	0	0	0	0	0	1	1	1	1	1	0	0	1	0	1	0	0	0	0	0	0	0	0	1	0	0	1	0	1	1	1	0	1	0	1	0	0	0	0	1	1	0	1	0	1	0	0	1
mir-922	1	1	1	0	1	0	1	1	2	1	1	1	1	1	1	0	1	0	0	0	0	0	0	0	1	0	0	1	1	1	1	1	1	1	1	1	1	1	1	1	1	1	0	1	1	1	1	1
mir-924	0	0	0	0	0	2	0	2	2	1	0	0	0	1	0	0	0	0	0	0	0	0	0	0	0	0	0	0	0	0	0	0	0	0	0	0	0	0	0	0	0	0	0	0	0	0	0	0
mir-934	0	0	0	0	0	1	1	0	1	1	1	1	0	0	0	0	0	0	0	0	0	0	0	0	0	0	0	0	0	0	0	0	0	0	0	0	0	0	0	0	0	0	0	0	0	0	0	0
mir-936	1	1	1	0	1	1	1	1	1	1	0	1	0	1	1	0	0	0	0	1	0	1	1	0	1	0	0	0	0	0	0	0	1	1	1	0	1	0	0	0	0	0	1	1	0	0	0	0
mir-937	0	0	0	0	0	1	1	2	1	1	0	0	1	1	0	0	0	0	0	0	0	0	0	1	0	0	0	0	0	1	0	0	1	1	0	0	0	1	0	1	1	0	0	0	0	0	0	0
mir-938	0	0	0	0	0	1	0	1	1	1	1	1	0	0	0	0	0	0	0	0	0	0	0	0	0	0	0	0	0	0	0	0	0	0	0	0	0	0	0	0	0	0	0	0	0	0	0	0
mir-939	0	0	0	0	0	0	1	2	1	1	1	1	0	0	0	0	0	0	0	0	0	0	0	0	0	0	0	0	0	0	0	0	0	0	0	0	0	0	0	0	0	0	0	0	0	0	0	0
mir-940	1	0	1	0	1	0	1	1	1	1	1	1	1	1	0	0	0	0	0	0	0	1	0	1	0	0	0	0	1	1	1	1	1	1	1	1	0	1	1	1	1	1	0	1	0	0	0	1
mir-942	0	0	0	0	0	1	1	1	1	1	0	1	0	0	0	0	0	0	0	0	0	0	0	0	0	0	0	0	0	0	0	0	0	0	0	0	0	0	0	0	0	0	0	0	0	0	0	0
mir-944	0	0	0	0	0	0	1	1	1	1	1	1	0	0	0	0	0	0	0	0	0	0	0	0	0	0	0	0	0	0	0	0	0	0	0	0	0	0	0	0	0	0	0	0	0	0	0	0
mir-96	1	1	1	1	1	0	1	1	1	1	1	1	1	1	1	1	1	1	1	1	1	1	1	1	1	1	1	1	1	0	1	1	1	1	1	1	1	1	1	1	1	1	1	1	1	1	1	1

### Sheet: Table S22
Bat-specific	Human-specific	Bat-Human-Overlap
NPDC1	C11orf16	C3orf14
ST8SIA5	SMNDC1	BYSL
ACTN4	ACTR3	CTNND2
ELMO2	UGCG	SMARCC2
COBLL1	SLC7A6	PAPOLA
SAMD4A	WWC2	PDE1C
KCNMA1	CHRDL1	SEMA4D
MAP4	TOMM20	MFSD6
APBB2	MSL1	RAB3C
PSTPIP1	AGFG1	SYN3
SLFN14	RAP1A	ATAD2B
DMRT1	ATP1A3	ZNF510
PDHA1	RDH10	PKD2
TNIK	BTLA	GTPBP1
PMPCA	NBEAL1	MRVI1
RCBTB1	ENPP4	SCP2
U2SURP	CTNNBL1	PPP1R9A
PRADC1	HCN1	HACE1
COX5A	COX15	MTMR8
NMB	NETO2	DCUN1D5
NAGPA	HEPH	PSMD5
HSD17B10	MET	PBRM1
UBE2G1	EXOC5	OXCT1
SLC6A11	C22orf46	PPARGC1A
EPB41L4B	C5orf24	CCDC6
SENP1	RNF41	LRRC2
ATXN7L2	TSPAN3	ARHGEF26
IQCK	SMARCD1	ZBTB16
CACNA2D1	MED13L	TANC2
FNBP1L	FADS1	SUGT1
PADI1	FKBP7	MAP7
PLCB2	DMC1	GRIN2B
RDH13	DARS	MKLN1
TMCC3	VEPH1	ATXN7
POLI	ARL4A	ESR1
RNF170	SFPQ	STYX
MIER1	HOOK3	WDR26
EPN2	SPAG16	NAA40
TOP3A	KCND1	PDK4
FHL3	INTU	SNX29
SLC16A14	TEKT1	ZBTB8A
SLC4A8	LNPEP	PDCD2
DPYSL2	BCLAF1	MCTS1
PTPRE	RBBP9	PTPRK
NSMCE2	ZNF148	CD302
TET3	AP3M2	GRAMD1B
SOX13	GLRX2	EFNA5
UNC5B	GATA6	SOCS7
SYNPO2	ZFP37	UBN1
SSH2	ST8SIA4	RBP4
NUDT17	TPM3	PRPH2
CD1D	POLR1E	DGKI
UNC5A	LDLRAD4	CBL
GK	OPHN1	ARHGEF15
THOC5	COMMD2	HM13
SERINC3	YEATS2	EIF3J
SLC9A5	SMARCB1	TMEM164
ZFYVE1	FAM98B	FAM172A
DUS2	ZSCAN16	SETDB2
B3GAT1	OTUD3	ZBTB10
SYNGAP1	MCU	RB1
SH3RF3	IPO8	HIF1AN
SUSD2	MMP16	MECOM
SNX33	JAKMIP2	SCG3
SORL1	FEM1B	SLC39A8
TEAD1	FAM162B	RASAL2
FRY	WDFY2	CA5B
ACAD8	OPN4	UNC5D
NLRP3	UBXN4	JAKMIP3
FBP2	PIK3CB	CLUAP1
ATXN10	CDS1	IDE
SHC1	FAXC	STX6
FAM129C	TIMM22	SERBP1
GADL1	RSRC1	NDEL1
CRY2	PIK3C3	MAP3K9
STX8	NLRP10	AGO3
GINS1	TMEM237
CDK20	RPS3
STAG2	FRA10AC1
ABCG1	PCDH18
MAML2	EFTUD2
COG6	KDM5A
INTS6	SUV39H2
PAIP2	BNIP2
PHF20	ABI2
SEC14L5	LIN52
CPNE4	FGFR3
DSCAML1	CLSTN2
BIN3	DAPP1
SLC8A1	SCD5
FGGY	CHRNB2
RPGRIP1	SULT1C2
ZNF212	UBN2
SCOC	GLG1
GABPB2	ISL2
SYNGR3	KIF2A
DCP1A	DHX40
PTPN11	SLC7A14
SRRM4	C18orf63
UCHL1	CDH8
HMOX2	PICALM
SMYD3	ZBTB20
COQ7	WDR12
WNT8B	CASD1
DAB1	ENAH
KCNC1	GABRQ
GALNT13	TCF4
ATP8B2	NAALADL2
EVI5L	RPL22L1
ABR	GRSF1
CACNA1E	LPIN3
DPP4	UHMK1
HTR7	ATP6V1C1
CD38	CAMSAP1
GLE1	VAPA
HIF3A	ARIH2
MFSD8	SORCS2
RING1	NR3C1
LPGAT1	PGM2L1
TBC1D5	YWHAZ
CTIF	ABCD2
FLYWCH1	MAP2K6
ISM1	MOB1B
MYO6	AGO4
THOC2	SV2B
BUD31	USP13
MFAP3	KCNJ6
EXOC6B	ASXL2
PLEKHB1	LEPROT
HDAC5	SEC63
SGPL1	CCDC113
DAPK3	KCNJ9
KIFAP3	ZFHX4
AFG3L2	TUFT1
KIAA1211L	SNAP25
PLEKHG4	CTSS
TMEM222	ANKS1B
PIN1	LIN28B
PON1	CHL1
SYT13	PRKAB2
FAM19A4	VTI1A
OSMR	PGAM1
N4BP2L2	PLEKHA3
GNPDA1	EDAR
TRIM2	WDR91
RASAL1	AGO2
WIZ	RAB23
DESI1	RELL1
DNM1	SENP6
HYOU1	SCRN1
EDC3	BVES
SORT1	CERKL
SLC8B1	DSTYK
MGAT5	CPD
HNRNPR	SNRPD1
TJAP1	NAA50
TNFRSF11B	XRCC3
IFT140	RBM20
MTHFSD	CACUL1
SBNO2	BICD1
CCNI2	STAT3
TWF1	ZBTB8OS
LMF1	MPZL1
HSD17B11	ABCG8
TMEM117	CLVS2
CHST11	XIAP
DCLK1	DNAJA1
DNAH11	ZDHHC22
ALAD	UBE2D3
PEX11G	SEPHS1
LARS	DDAH2
COPZ1	SPRED1
AGPAT3	ZNF362
SEC23IP	DGKB
TASP1	HNRNPK
CNOT1	TCFL5
STMN3	ELF1
PIGV	RSAD1
CCT8	DNMT3A
PPP2R5A	FAM53C
EXOC2	NKAP
KNSTRN	CRIM1
MICU1	THAP5
PPFIA3	EAF1
ZNF24	ABI3BP
MED8	MEGF9
RAI14	SURF4
FNDC8	NDFIP2
ZSCAN32	IPMK
CYP1A1	TXNL1
DYNC1LI2	PLCXD3
FSIP1	RIMKLB
SGCB	RNF115
NPAT	ANAPC1
PIK3AP1	PTPN14
SMAD9	FAM155A
CDKL4	MELK
DLGAP4	PCGF2
PRKD3	ALDH7A1
HSPB11	TDRD9
RCOR3	PCBD2
MAPK10	ARMC12
METTL21A	GNL1
IFFO2	DERL2
CACNB1	OCIAD1
EEFSEC	CCDC30
PTPRB	CGRRF1
KDM6A	DRG1
HYI	LRP10
MED27	TSPAN2
NCAM1	CPPED1
ARID5B	ATG16L2
TSGA10	RDH11
ATP7A	SP4
POLDIP3	VPS13D
SPACA3	B4GALT4
NECAP2	TSPAN14
ZNF641	HEG1
ACTR1A	MCL1
IL6R	CCL2
CAPN12	CRLF3
SEZ6	SURF2
CORO2B	NNMT
ARPC4-TTLL3	FAM149B1
CAPN9	SAMD5
ARAP1	HMGXB4
TMPRSS6	COL8A1
ZNF639	SEC61A1
TP53INP2	USP37
PIGP	ZMAT3
SMYD5	LMTK2
DPF2	REEP1
UNG	UBE2T
C12orf10	SEC31A
TSN	UFC1
TRPV5	SPRED3
ARHGAP15	TOR1B
ATP2C1	TRIM6
GABRG1	GPBP1
AHCY	ACER3
CHMP7	FXR1
MAPK9	TGDS
KHK	TNRC6B
GPRC5C	CCDC68
PNPLA6	ZNF33B
GIPR	GALNT15
AP3B1	KCNH1
STON2	EI24
TRIM37	RWDD2B
IL17RE	VASH2
ARMC6	IRAK1BP1
DLG3	ZBTB37
CBX6	IFFO1
PPP1R12A	TMEM178B
MPC1	SORCS1
MSI1	HNRNPH1
TADA3	TBC1D4
SPATA19	GFPT1
MLIP	ARHGAP32
TAMM41	INSIG2
NMNAT2	HSPA13
UBE2N	EIF4E
MTF1	EXT1
SH3PXD2A	PRPF4
NRF1	ABHD5
USPL1	SCYL2
ASTE1	EMB
OPA3	AGBL3
FSTL4	PPARA
RPS6KA6	NRN1
MRPS18A	TFAM
TCEA2	PTPRD
FLOT2	RALGAPB
UIMC1	PLCG2
UBL4A	C6orf89
DZANK1	GPR37
PLSCR4	TBC1D13
PPM1M	LY75-CD302
INO80E	USP15
KAZALD1	SRSF7
TNFAIP6	PLCH1
SLC43A3	FAM184B
NCOA3	ONECUT1
NDUFA13	TPM4
MIA2	ACADSB
ARFRP1	HERPUD1
KLHL6	GFOD1
CUEDC2	BMPR2
PHF21B	YAF2
PRR14L	PXMP4
CCDC120	ZNF229
CASC4	CHD7
RALGAPA2	TXK
ZFPM2	KLK7
PLA1A	POLR1B
PIEZO2	ZNF354B
NPRL3	FTO
PAFAH1B3	USP46
EMID1	FAM117A
FHDC1	PIK3CG
IL17D	TAP2
PACSIN3	LY75
ENDOV	GUCY1A2
SMPD1	THSD7A
CAMK2B	SASS6
RAPGEF1	ZDHHC3
TBC1D2B	ENPP5
DIXDC1	SP1
PCBP3	PIP4K2A
SEMA3G	MYLK
NGFR	RNF146
MEIS1	SRPX2
NSD1	CKLF
UNC79	CIB3
BRCC3	NAA38
ERCC1	TYW5
NALCN	ZNF302
CREBBP	ABHD13
LDLR	SAP18
RIMS3	ERP27
FN3KRP	ZNF624
SPEF1	TMEM181
LARP1	GRM5
SDC4	TTL
KIF4A	TTC39B
PIP5K1A	ENPEP
FBXL20	IRF5
PDPR	IPCEF1
REV3L	TUSC3
TBC1D8	EPG5
SUPT3H	TMEM245
LMAN2L	SRSF1
RGS7	GLUL
MORN3	SPIRE1
SPAG9	RRM2
TTBK1	LIPG
ETV7	C19orf12
LIN7A	COMMD10
ATG7	TNFSF8
PPP2R5C	SYNCRIP
PDILT	TNFAIP8
PLEKHM3	RFC1
MYH10	HELLS
TTC39C	HCFC2
GRIA1	KIAA1549
ZSCAN29	ABCF3
RGS8	ADK
WIPI2	PCDH10
THOC7	DNAJC21
RANBP1	HDAC2
ASCC2	GRID2
NRAP	THBS2
TAOK2	TTYH2
SLC7A4	MOBP
NPR3	GSPT1
PLRG1	GTDC1
EHD2	HNF4A
STX7	EXTL2
REV1	TERT
RMDN3	MACC1
PLD5	WNK3
WNT9A	IL17RA
FGF12	SLX4IP
TPGS1	LARP1B
CAMLG	KANSL3
TSPAN33	RAB22A
ATG4D	CPLX2
RNF150	CDC73
EPHX4	FGFR1OP
SLC6A13	SLC9A4
SLIRP	COL16A1
SFMBT2	DR1
IMPACT	BAP1
EBF1	PDE10A
SLC16A2	RNF24
RUNX1T1	TM9SF2
MPHOSPH8	MSH2
FLNB	PIP4K2C
ATP1B2	PDHX
SCAI	NTNG1
TRPM2	SSR1
MEIOB	RAB13
ATXN2	JMJD1C
MYO18A	EIF4E3
MADD	CHRM2
SPTBN5	ZNF507
TOX	RPUSD2
PRRC2C	TDRD6
TRPC1	MAPK11
TUB	OTUD7B
CYB5D2	CYP26B1
HPCAL4	PKIA
SYT7	ESCO2
ARRB1	ZSWIM5
FKBP5	IFI35
ERCC8	NRIP2
PFKFB3	ANKRD12
AXDND1	PCDH9
WIF1	RBM18
RNFT2	GNB5
WDR60	SP3
PEF1	FAM189A1
GABRA2	MAP1B
MCM5	ST6GALNAC2
GALNT7	ARHGEF6
GBA	LOXL4
SPECC1	MLEC
BTBD10	AMN
SIK2	CHIC1
SDK2	PDK1
HMBOX1	UBE2E2
TNS1	CTU1
PDE4D	FOXN1
RBL2	PALD1
CNTN5	KLK10
GRTP1	LAMP2
ESRRB	CPOX
FBXL5	CACYBP
CD46	ADAM17
CPNE9	ZNF660
TMC6	TOR1AIP2
OTOF	BNIP3L
CINP	ENPP6
KY	TSR1
MDH2	FZD3
BCAR3	RNF149
OSGEPL1	WDR37
DRP2	RAB27A
SRRD	TIMM50
FCHSD2	ZFYVE27
XRCC1	ELMOD3
DNAJC18	HPX
TRIM14	TBCK
MANEAL	CNIH1
SLC24A2	TCP11L2
SETBP1	SSX2IP
NDC80	NUDT4
CXXC5	PRR12
ZNF653	ARL15
ZBTB41	CD164
CDS2	PTP4A1
GRIN2A	CPE
FHAD1	C5orf22
DHRS7B	UST
NR4A3	ATP8A2
FRMD4A	BTD
GRB14	ALKBH8
TNFRSF8	LARP4
MLLT3	DUSP16
MUS81	SKIL
NTRK3	BCL11A
ARAP3	MKX
NLGN3	RLIM
SLC9A3R2	HSD11B1
WWOX	ELL2
NELL2	RNF114
VWA3A	NFKBIA
SHC3	CBX5
CUX2	MPRIP
ISCA1	UBE2V2
KRI1	FASTKD1
RAB31	SP5
ZFP1	GMPS
KNOP1	F3
GTF3C2	CNIH3
ABT1	DOCK3
SPAG4	THSD4
THEMIS2	CDC5L
CTNNA3	SPRED2
LASP1	PLA2G12A
PCYT1B	KCNK5
INTS12	RSF1
PIP5K1C	HKDC1
ZBTB4	PSME3
CCDC62	PEX5L
EGR3	KCNMB4
GPD1L	LRAT
MBD2	WRB
MYO7B	XKR4
ARL8A	PDHB
SIGMAR1	ADAMTS5
CNKSR2	VTA1
FAM19A3	FBXO32
WDR82	GAB1
ACTN2	FSD1L
NEK10	SULT1B1
POPDC2	UBE2D2
MOGAT2	POLR3D
M6PR	CSNK2A1
CLTC	ABHD6
LRRFIP1	APPL1
ABI3	MSANTD4
ALDH5A1	DTNA
PRICKLE2	GMEB1
ZNF335	FCHO2
DLL4	SYT4
ATF7IP	INSIG1
PIFO	MAL2
CREM	TEX15
PRELID2	TRPC3
CD68	ATMIN
KCNQ1	NDUFA5
LIMK2	ZBTB40
MAST1	DPY19L1
HHAT	APP
HNRNPC	CMTM7
ZCCHC14	RPS6KA3
ZNF862	XYLT1
BBX	ZNF445
PDE7B	MDM4
EFEMP1	PPIL6
ATG4A	TTC26
ZFYVE9	AP1AR
RANBP3	ZNF200
PLXNA4	SRSF12
UBE2G2	C3orf67
SLC38A6	KLHL24
CUL1	SGPP1
SLC4A10	ZNF652
COPS7B	GPLD1
2007-09-01	RNASEH1
WDR47	EXOC6
ZNF618	ZNHIT6
XPR1	CDC25A
PPARD	CTSC
CEP57L1
PRKCE
GSG1L
CNTROB
EML2
CCDC149
STX3
ZC3H13
RTN4
TMCO6
MDGA1
CCSER2
CD163
BTBD3
ZC4H2
DNM3
RBM4B
HOXD8
SYNDIG1
SPAG17
DPF3
FEM1C
CNNM1
PTPRS
DOCK9
PTPN1
TAF1A
EBAG9
TMEM68
LURAP1
KMT2D
CC2D2A
YPEL4
RFC2
PNPLA3
TMEM65
NCKAP5
MGLL
ANO4
PALM
SCFD2
LSP1
RORA
CDK9
PIGH
CDC14B
PHC1
CDYL2
SCARA5
PPP3CB
FAM8A1
NFASC
UVRAG
NAMPT
SMURF1
HECTD1
VKORC1L1
ERICH2
RAD23A
BCL2L11
HDX
ZNF582
ACAD9
HMGN2
MYO9A
CCDC3
FOXN3
NTRK2
CDO1
CPSF1
KIDINS220
METAP1D
MIER2
MYO1A
SH3TC2
FRMD8
MAP2K5
CA4
USP31
PLCB1
DCAF4
CPEB2
MYRF
ETV3
PYGB
DPM1
RNF216
TSC1
DKK3
MTA3
NARF
PSMB7
KLF8
CERS5
TNK1
RASGRP1
CADM3
SAMHD1
HIBCH
IQCA1
SLC7A5
NFIB
AK4
TMEM38A
SORBS1
TPP1
LRRC23
OSGIN1
TUBA8
KREMEN1
RASL12
CYGB
NAT9
SUSD3
POLL
NDRG1
SEC24C
TMED8
ENOX1
MAPKAPK3
RAB6A
UNC5C
CDK13
PGAP1
BOLL
SRSF10
SAMD14
NELL1
PCDH19
ZNF451
POLR2F
BNIP1
DAB2IP
KDM4C
GLMN
CALHM3
SRD5A1
ANKFY1
SLC22A15
HSPA14
MYCBP2
EDA
FNDC5
VPS37A
LRRC49
EML6
CPSF6
TRABD2A
HTR6
ZNF777
CLSTN3
BBS4
IGDCC4
TENM3
DTYMK
OPCML
FAIM2
HS6ST1
AZGP1
SLC25A27
ATF2
FKBP3
NTN1
SLC35A2
CA10
AP3M1
MPP6
ATXN7L3
ZDHHC5
OPRD1
SP140
UBXN11
NUDC
ZNF346
DENND6A
C1orf167
FAR1
BCAT2
RTCA
BCKDHA
CHRNB3
TMEM39B
LPCAT4
RBM47
GNPDA2
BCL2L1
FMO5
BRSK2
STRBP
TTI1
LHX6
MAPK3
PATZ1
ANKRD44
DNAJC27
CHIC2
APLP2
FBXO41
MICAL3
DPF1
NFE2L1
SRD5A3
SPARCL1
MTFP1
CALN1
IGLON5
ELMO1
LRRCC1
SLC25A6
UNC13A
ANK1
PIGS
LMBR1L
SMU1
PSMB5
KIAA1191
SLC43A2
SNRK
SORD
MON2
NUDT16L1
RASGRP3
RABEP1
ARL5C
FBXO47
MCM2
SYT11
ACAD10
ABHD12B
LDLRAD3
BANP
NIPAL3
PDZD2
MAP2
SERHL2
P2RX2
ATP2B4
SLC25A19
SEMA4G
IBTK
TNFRSF14
FAM76A
KCNIP4
FKBP15
PTPRA
LAS1L
SERAC1
ERLIN1
NPSR1
CACNB2
IFNLR1
NUMB
RHOQ
CELF2
CCDC85C
DCPS
ERP44
ST3GAL4
PDXDC1
PSKH1
KNG1
TBC1D32
OSBPL9
VSTM2A
TIMELESS
PGR
DDX10
STK35
IDH3G
C2CD2
CSNK1G1
NDUFAF5
ERCC6
NR2F6
SOX6
KLHL29
PTPRO
ARID3B
TFPI
THRA
FILIP1L
IFT27
CYP17A1
KIF24
RGS9
SPATS1
PCCA
SYNPR
RAB30
CEP41
STK32B
CAPSL
LRRC20
ZNF532
UBE2Z
CBLN3
FYTTD1
TCF3
SLC7A7
CA8
RNASEH2A
KIF1A
CCDC88C
IRGQ
GRM7
TBC1D7
SLC13A5
NKAIN2
NVL
RARG
GLS
PPFIBP2
IL4R
SLC1A3
RBMS3
ROBO2
REL
NAV3
MNT
PLEKHD1
PLEKHH3
PDCD11
FAM162A
MRPL21
NHSL1
RAB40C
TMEM41A
GDE1
LRCH1
PRIMPOL
RAPGEF5
INSR
CRTC3
LRRFIP2
ANKRD13A
RGS6
C16orf87
SYPL1
EME1
AKAP13
METTL4
CBY1
OAF
PPP1R16B
TTC23L
IQSEC3
SNAP47
CIT
ZNF512B
NBL1
HERC4
DAGLA
DRAP1
ZNF496
SYNJ1
ZNF746
SNX1
TCF7L2
ATXN1
ME3
JAK3
CD84
KIRREL3
APH1B
FAM168A
FAM227A
RASA1
GALNT11
MBP
PPP1R11
KIAA1328
NCOA2
DNAJC17
SIM2
S100PBP
RHOBTB3
SLC2A2
HIPK2
SLC35F2
CELSR2
CFLAR
FAXDC2
FSTL3
MAF
NPTN
SGSM2
RRM2B
RHPN2
USP22
MLKL
KLHL20
CD47
MAPK8IP3
KCNQ3
SCN8A
NMU
ASXL1
SLC9A8
CCDC42
DLG5
PLA2G16
PGM5
MASP1
CPSF4
DLGAP2
ULK3
FBXO38
VRK3
ABCC1
ANK3
AREL1
ZBTB44
GPR156
NEK9
PPIE
SYVN1
SHC4
ASF1A
ABLIM3
SEMA5A
LRRC28
XYLB
ADNP
INPP4A
2011-09-01
PPP1R14C
BRF2
GPRC5B
RFX4
KITLG
PI16
TMEM192
SETX
RPN2
RIMS4
GMDS
CNOT3
ANO3
WWP2
EXOC7
CRTC1
ADAM22
LAMA4
PFKFB4
RNF157
EFR3A
SCMH1
SUCLG2
UBAP2
SYNPO
MIEF2
PDSS2
TATDN1
R3HDM1
PDE1B
PHF10
CTHRC1
NUP43
NXPE3
FUNDC2
NME3
OLFM3
MCF2L2
KBTBD12
PARD3B
PMM2
SPRYD3
ZBTB25
TTLL5
FMNL2
LRCH3
ANKRD55
FBXO28
KPNA6
HMGA1
BNC2
ATCAY
KRBA1
CEP112
KDM3A
STK38
ATP2A2
RPS14
PPP2R3A
MAPK4
DGCR2
COL27A1
C3orf38
HAVCR2
SFXN5
CHCHD2
ACOT8
NARS
GIT2
NUDCD1
PXK
MAP7D1
SYT16
NDFIP1
PAX5
SRRM2
AKT3
RALBP1
SUCLA2
LRRC14
NANS
GORASP1
UBR4
RPS6KC1
SCML4
NDUFS7
KAT7
TMED4
GATC
ATG14
TTC38
HIPK1
RASSF1
CNTN6
MBOAT2
SIN3B
CDK3
MBD1
NDRG3
ERC1
NKIRAS2
PPM1D
ATP2B1
CSF2RB
MAST3
LANCL1
WASF2
EFCAB11
YPEL2
FCHSD1
SLC6A3
NRXN2
APC2
PHF23
PNKD
PSD3
MAMLD1
TMEM63A
N4BP3
HAPLN1
RANGAP1
CCDC24
PUM1
SNCB
XPO5
CNOT6L
ZNF622
RPS6KB1
RAP1GDS1
PIK3IP1
RNF169
FZR1
KHNYN

### Sheet: Table S24
Novel_miR_name	Expression (brain, kidney, liver)			secondary structure	precursor	mature	seed	mature miRBase search	mature sequence conserved in 6 bats?	seed sequence conserved in 6 bats?
mol_brain_00008_0_1709	24	34	-		CGCCGCTGGCCGAGCCAGACCTGTCTCAGGGATCCAGCCTGACCCGGCCAGTGGAGG	CCTGACCCGGCCAGTGGAGG	CTGACC	NA	No	No
mol_brain_00047_0_6665	11211	21	18		AGACAGAGGAGTATCTTGCAAGGGTATATGAAGTTGAACTCCCCCTGCGAGAATCTCCACCTAA	TTAGGTGGAGATTCTCGCAGGG	TAGGTG	NA	No	Yes
mol_kidney_00159_0_19125	-	132	14		TTGGAAGGGAAGGGGGAAGAGGCTCTGCCCTTGACCTCTACCCTTTGTTTCCTTCCAGC	TCTACCCTTTGTTTCCTTCCAGC	CUACCC	NA	No	No
mol_sgt_br_00020_0_3420	10	-	-		TCAAGGCCAGCTGCAGGGAGAACAAGCAGTCGCTGTGCTCCTGCAGCTGGCAGT	TTCTCCCTGCAGCTGGCCTTGA	UCUCCC	similar to miR-6898	No	No
mol_sgt_br_00084_0_10781	3	-	-		AGGGAGGGGGCCCGCGGGCCGAGTCGAAATTATTCCGAAAGCCCGGACCGACTCCCCTTCCCCTC	AGGGAGGGGGCCCGCGGGCCGAGT	GGGAGG	similar to miR-1343	No	Yes
mol_sgt_lv_00047_0_16912	-	-	12		GGGTCTATGTCTGTGATTGACGAGCGTCCAGCAGACTCAGGCTCTG	GGGTCTATGTCTGTGATTGAC	GGUCUA	NA	No	Yes
myo_kd_00000646_27205	49	8	-		CCTGGAGGAAGTGGGCCGAGGAGGGAGATGCAGAGCGGGGCGAGAGGTGCTCTTCTCTGCCCTCTTCCTCCAGG	TTCTCTGCCCTCTTCCTCCAGG	UCUCUG	similar to miR-6894	No	Yes
myo_sgt_br_00000137_6346	26	-	-		GCATGCTGGGCTGTGGCTTAGACTGTGTCTGCTGCCAGTTGTAGCCACTTCCCTGCT	TCTAAGCCACAGCCCAGCATGC	CUAAGC	NA	No	No
phy_sgt_br_00000120_15145	17	-	-		CCACGTACCGGGCCTGCAAACACCTCAGGACTGAGGCAGAGGTGCTTTTAGCAAACTCTGGCTCAA	TTGAGCCAGAGTTTGCTAAAAGC	UGAGCC	NA	No	No
rhi_sgt_br_00000001_87	33	-	-		TCCATCTGCTTCATGGTGAAAGGGTTCCTGCATCTGTTCTGAGTCTCTTGTTAATTTCTCCATGAGGCAGATGGTCT	TCTCCATGAGGCAGAUGGTCT	CUCCAU	NA	No	Yes
rhi_sgt_br_00000006_2987	6	-	-		AGGGACACGAAGCAGGCCCTCTCAGGTATGGCAGGATGCCTGCTTTATGTCCGTGT	GATGCCTGCTTTATGTCCGTGT	AUGCCU	NA	No	No
phy_sgt_kd_00000020_4665	-	4405	-		TTGTGGGTTATTGTTAAGCTGATTAACATTGTCTCCCCCCACC	TTGTGGGTTATTGTTAAG	UGUGGG	NA	No	No

### Sheet: Table S38
Table: Base pair counts and genome proportion estimates of transposable element classes in each examined taxon.
TE class	P. discolor bp	P. discolor genome proportion	M. molossus bp	M. molossus genome proportion	P. kuhlii bp	P. kuhlii genome proportion	M. myostis bp	M. myotis genome proportion	R. aegyptiacus bp	R. aegyptiacus genome proportion	R. ferrumiquinum bp	R. ferrumiquinum genome proportion	B. taurus bp	B. taurus genome proportion	E. caballus bp	E. caballus genome proportion	C. familiaris bp	C. familiaris genome proportion	M. musculus bp	M. musculus genome proportion	H. sapiens bp	H. sapiens genome proportion
DNA	91605580	0.0445001	78349379	0.0345426	89394799	0.0506921	104645887	0.0530167	75142240	0.0402491	117151698	0.0569897	67226045	0.025375	97792916	0.0391561	73594885	0.0307579	49407570	0.0186248	124214082	0.0401211
LINE	437464591	0.212511	561591695	0.247594	248167951	0.140726	341904750	0.173219	370135310	0.198259	465292833	0.226347	795956753	0.30044	567136497	0.22708	531818370	0.222266	588577652	0.221872	675464117	0.218175
LTR	137897201	0.0669876	128492489	0.0566497	93242113	0.0528737	124709021	0.0631813	119902196	0.0642243	144525320	0.0703058	146880545	0.0554412	191519539	0.0766841	128235231	0.053594	315284281	0.11885	302613463	0.097744
RC	8257574	0.00401136	22611066	0.00996875	149445386	0.0847442	182136348	0.0922757	1274847	0.000682858	1579628	0.000768427	1320740	0.000498523	1393284	0.000557868	1904830	0.000796096	3255298	0.00122713	2929222	0.000946138
Retroposon	7703	3.74196e-06	15800	6.96589e-06	7687	4.35898e-06	66290	3.35845e-05	6919	3.70609e-06	11394	5.54273e-06	4495	1.69667e-06	6309	2.52611e-06	15007	6.27195e-06	2340975	0.00088246	48478379	0.0156585
SINE	95836438	0.0465554	244482503	0.107787	145714835	0.0826288	135169588	0.068481	31652169	0.0169541	54339560	0.026434	260568212	0.0983535	137108464	0.054898	236760748	0.0989507	193120098	0.072799	435219729	0.140576
Unknown	32561558	0.0158177	3430202	0.0015123	2959167	0.00167802	3726734	0.00188808	1659450	0.000888867	2172465	0.00105682	1956410	0.000738462	2398268	0.000960262	1824095	0.000762354	43538724	0.0164125	6206288	0.00200463
Non-TE	1254917050	0.609613	1229222473	0.541938	1034555112	0.586653	1081468533	0.547904	1267154446	0.678738	1270592784	0.618093	1375391031	0.519152	1500158717	0.600661	1418562070	0.592867	1457258902	0.549332	1500853308	0.484775

### Sheet: Table S39
Class I: dsDNA viruses					Class II: ssDNA viruses					Class III: dsRNA viruses					Class IV: +ssRNA viruses					Class V: -ssRNA viruses					Class VI: RT-DNA viruses
Family	Genus	Species	Accession number		Family	Genus	Species	Accession numbers		Family	Genus	Species	Accession number		Family	Genus	Species	Accession number		Family	Genus	Species	Accession number		Family	Genus	Species	Accession numbers
Adenoviridae	Atadenovirus	Ovine atadenovirus D†	NC_004037		Anelloviridae	Alphatorquevirus	Torque teno virus 1	AB041007		Birnaviridae	Avibirnavirus	Infectious bursal disease virus	NC_004178		Arteriviridae	Alphaarterivirus†	Alphaarterivirus equid†	NC_002532		Arenaviridae	Mammarenavirus†	Lymphocytic choriomeningitis mammarenavirus	NC_004291		Hepadnaviridae	Avihepadnavirus	Duck hepatitis B virus	NC_001344
	Aviadenovirus	Fowl aviadenovirus A†	NC_001720			Betatorquevirus	Torque teno mini virus 1	AB026931					NC_004179		Astroviridae	Avastrovirus	Avastrovirus 1†	NC_002470					NC_004294			Orthohepadnavirus	Hepatitis B virus	NC_003977
	Mastadenovirus	Human mastadenovirus C†	NC_001405			Gammatorquevirus	Torque teno midi virus 1	AB290918		Reoviridae	Coltivirus	Colorado tick fever virus	NC_004180			Mamastrovirus†	Mamastrovirus 1†	NC_001943		Bornaviridae	Orthobornavirus	Mammalian 1 orthobornavirus†	NC_001607
	Siadenovirus	Turkey siadenovirus A†	NC_001958			Deltatorquevirus	Torque teno tupaia virus	AB057358					NC_004181		Caliciviridae	Lagovirus	Rabbit hemorrhagic disease virus†	NC_001543		Hantaviridae†	Orthohantavirus†	Hantaan orthohantavirus†	NC_005218
Papillomaviridae	Alphapapillomavirus	Alphapapillomavirus 1†	NC_001586			Epsilontorquevirus	Torque teno tamarin virus	AB041960					NC_004182			Norovirus	Norwalk virus†	NC_001959					NC_005219
	Betapapillomavirus	Betapapillomavirus 1†	NC_001531			Zetatorquevirus	Torque teno douroucouli virus	AB041961					NC_004183			Sapovirus	Sapporo virus†	NC_006554					NC_005222
	Gammapapillomavirus	Gammapapillomavirus 1†	NC_001457			Etatorquevirus	Torque teno felis virus	AB076003					NC_004184			Vesivirus	Vesicular exanthema of swine virus	NC_002551		Perbunyaviridae†	Orthobunyavirus	Bunyamwera orthobunyavirus†	NC_001925
	Deltapapillomavirus	Deltapapillomavirus 1†	NC_001524			Thetatorquevirus	Torque teno canis virus	AB076002					NC_004185		Coronaviridae	Gammacoronavirus†	Avian coronavirus†	NC_001451					NC_001926
	Epsilonpapillomavirus	Epsilonpapillomavirus 1†	NC_004195			Iotatoquevirus	Torque teno sus virus 1a†	AB076001					NC_004186		Flaviviridae	Flavivirus	Yellow fever virus	NC_002031					NC_001927
	Zetapapillomavirus	Zetapapillomavirus 1†	NC_003748			Gyrovirus†	Chicken anemia virus	M55918					NC_004187			Hepacivirus	Hepacivirus C†	NC_004102		Phenuiviridae†	Phlebovirus	Rift Valley fever phlebovirus†	NC_014395†
	Etapapillomavirus	Etapapillomavirus 1†	NC_004068		Circoviridae	Circovirus	Porcine circovirus 1	NC_001792†					NC_004188			Pestivirus	Pestivirus A†	NC_001461					NC_014396†
	Thetapapillomavirus	Thetapapillomavirus 1†	NC_003973		Parvoviridae	Amdoparvovirus†	Carnivore amdoparvovirus 1†	NC_001662					NC_004189		Hepeviridae†	Orthohepeviridae†	Orthohepevirus A†	NC_001434					NC_014397†
	Iotapapillomavirus	Iotapapillomaivrus 1†	NC_001605			Bocaparvovirus†	Ungulate bocaparvovirus 1†	NC_001540					NC_004190		Nodaviridae	Alphanodavirus	Nodamura virus	NC_002690		Filoviridae	Ebolavirus	Zaire ebolavirus	NC_002549
	Kappapapillomavirus	Kappapapillomavirus 2†	NC_001541			Dependoparvovirus†	Adeno-associated dependoparvovirus A†	NC_001401					NC_004191		Picornaviridae	Aphthovirus	Foot-and-mouth disease virus	AF308157†			Marburgvirus	Marburg Marburgvirus	NC_001608
	Lambdapapillomavirus	Lambdapapillomavirus 2†	NC_001619			Erythroparvovirus†	Primate erythroparvovirus 1†	NC_000883			Orbivirus	Bluetongue virus	NC_006007			Cardiovirus	Cardiovirus A†	NC_001479		Orthomyxoviridae	Alphainfluenzavirus†	Influenza A virus	NC_007366
	Mupapillomavirus	Mupapillomavirus 1†	NC_001356			Protoparvovirus†	Rodent protoparvovirus 1†	NC_001510					NC_006008			Enterovirus	Enterovirus C†	NC_002058					NC_007367
	Nupapillomavirus	Nupapillomavirus 1†	NC_001354										NC_006010				Rhinovirus A†	NC_001617					NC_007368
	Xipapillomavirus	Xipapillomavirus 1†	NC_004197										NC_006013			Erbovirus	Erbovirus A†	NC_003983					NC_007369
	Omikronpapillomavirus	Omicronpapillomavirus 1†	NC_003348										NC_006014			Hepatovirus	Hepatovirus A†	NC_001489					NC_007370
	Pipapillomavirus	Pipapillomavirus 2†	GQ180114†										NC_006015			Kobuvirus	Aichivirus A†	NC_001918					NC_007371
Polyomaviridae	Betapolyomavirus†	Macaca mulatta polyomavirus 1	NC_001669										NC_006022			Parechovirus	Parechovirus A†	NC_001897					NC_007372
													NC_006023			Teschovirus	Teschovirus A†	NC_003985					NC_007373
													NC_006024		Togaviridae	Alphavirus	Sindbis virus	NC_001547			Thogotovirus	Thogoto thogotovirus†	NC_006495
													NC_006025			Rubivirus	Rubella virus	NC_001545					NC_006496
											Orthoreovirus	Mammalian orthoreovirus†	NC_013225†										NC_006504
													NC_013226†										NC_006506
													NC_013227†										NC_006507
													NC_013228†										NC_006508
													NC_013229†							Paramyxoviridae	Avulavirus	Avian avulavirus 1†	AF309418†
													NC_013230†								Henipavirus	Hendra henipavirus†	NC_001906
													NC_013231†								Morbillivirus	Measles morbillivirus†	NC_001498
													NC_013232†								Respirovirus	Murine respirovirus†	NC_001552
													NC_013233†								Rublavirus	Mumps rublavirus†	NC_002200
													NC_013234†							Pneumoviridae	Orthopneumovirus	Human orthopneumovirus†	NC_001781
											Rotavirus	Rotavirus A	NC_011500							Rhabdovirus	Ephemerovirus	Bovine fever ephemerovirus†	NC_002526
													NC_011501								Novirhabdovirus	Salmonid novirhabdovirus†	NC_001652
													NC_011502								Vesiculovirus	Indiana vesiculovirus†	NC_001560
													NC_011503							Unassigned	Deltavirus	Hepatitis delta virus	NC_001653
													NC_011504
													NC_011505
													NC_011506
													NC_011507
													NC_011508
													NC_011509
													NC_011510

### Sheet: Sheet42
miRNA	No. of species	5p	mature conservation	seed conservation	Empirical expression	3p	mature conservation	seed conservation	Empirical expression	Commnets
mir-21	48	8-29bp	Yes	Yes	High	46-66bp	Yes	Yes	Low	mature fully conserved
mir-22	48	15-36bp	Yes	Yes	Low	53-74bp	Yes	Yes	High	mature fully conserved
mir-25	48	14-34bp	Yes	Yes	Low	52-73bp	Yes	Yes	High	mature fully conserved
mir-31	48	14-34bp	Yes	Yes	High	50-71bp	Yes	Yes	Low	mature fully conserved
mir-32	48	6-27bp	Yes	Yes	High	47-68bp	Yes	Yes	Low	mature fully conserved
mir-96	46	10-31bp	Yes	Yes	High	52-73bp	Yes	Yes	Low	mature fully conserved
mir-122	48	9-30bp	Yes	Yes	High	45-66bp	Yes	Yes	Low	mature fully conserved
mir-126	45	10-30bp	Yes	Yes	Median	47-68bp	Yes	Yes	Median	mature fully conserved
mir-127	47	23-44bp	Yes	Yes	Low	57-78bp	Yes	Yes	High	mature fully conserved
mir-130	47	12-33bp	Yes	Yes	Low	52-73bp	Yes	Yes	High	mature fully conserved
mir-134	39	8-29bp	No	No	High	46-68bp	No	No	Low	Myo/Phy missing; Pip seed broken
mir-136	46	15-37bp	Yes	Yes	High	49-70bp	Yes	Yes	Median	mature fully conserved
mir-137	44	24-46bp	Yes	Yes	Low	60-82bp	Yes	Yes	High	mature fully conserved
mir-139	46	7-29bp	Yes	Yes	High	43-65bp	No	Yes	Low
mir-140	48	21-42bp	Yes	Yes	Low	60-80bp	Yes	Yes	High	mature fully conserved
mir-142	46	25-45bp	Yes	Yes	High	61-83bp	Yes	Yes	Low	mature fully conserved
mir-143	47	32-53bp	Yes	Yes	Low	66-86bp	Yes	Yes	High	mature fully conserved
mir-144	46	15-36bp	No	Yes	Low	52-71bp	Yes	Yes	High	3p mature fully conserved
mir-145	46	17-39bp	Yes	Yes	High	55-76bp	Yes	Yes	Low	mature fully conserved
mir-150	46	17-38bp	No	Yes	High	53-75bp	No	Yes	Low
mir-155	47	4-27bp	Yes	Yes	high	43-64bp	Yes	Yes	Low	mature fully conserved
mir-182	47	11-34bp	No	Yes	High	55-75bp	Yes	Yes	Low	3p mature fully conserved
mir-183	45	19-40bp	Yes	Yes	High	58-79bp	Yes	Yes	Low	mature fully conserved
mir-184	44					54-75bp	No	Yes	High	Pip missing; No 5p
mir-185	44	14-35bp	Yes	Yes	High	49-70bp	No	No	Low	3p Pip seed different
mir-187	48	32-53bp	Yes	Yes	Low	68-89bp	Yes	Yes	High	mature fully conserved
mir-191	47	15-37bp	Yes	Yes	High	57-78bp	No	Yes	Low	3p Phy seed different
mir-202	43	18-39bp	No	Yes	High	54-73bp	No	Yes	Median
mir-205	47	36-57bp	Yes	Yes	High	73-93bp	Yes	Yes	Low	mature fully conserved
mir-210	43	16-37bp	No	Yes	Low	54-75bp	Yes	Yes	High	mature fully conserved
mir-217	48	37-59bp	Yes	Yes	Median	74-95bp	Yes	Yes	Median	mature fully conserved
mir-223	47	29-50bp	Yes	Yes	Low	71-92bp	Yes	Yes	High	mature fully conserved
mir-322	46	11-32bp	Yes	Yes	High	51-71bp	No	Yes	Low	5p fully conserved
mir-328	46	7-29bp	Yes	Yes	Low	48-69bp	Yes	Yes	High	mature fully conserved
mir-330	43	21-42bp	Yes	yes	Low	60-82bp	Yes	Yes	High	mature fully conserved
mir-335	45	17-39bp	Yes	Yes	High	58-79bp	Yes	Yes	Low	mature fully conserved
mir-337	38	30-50bp	No	Yes	Low	69-96bp	No	No	High	3p all bats have uniq seeds.
mir-338	42	14-38bp	No	No	Median	53-74bp	Yes	Yes	High	5p Phy/Pip/Mol seeds
mir-339	38	15-37bp	Yes	Yes	Median	52-74bp	No	Yes	Median	Rou/phy missing
mir-346	40	16-38bp	No	No	High					Pip missing; No 3p; unique site in Phy
mir-350	43	24-42bp	No	No	Low	62-83bp	No	No	High	5p Phy/Pip unique seeds; 3 bases deletion in Pip; 3p Phy/Pip unique seeds
mir-361	45	6-27bp	Yes	Yes	High	46-68bp	No	No	Low	3p Phy seed different
mir-363	47	15-36bp	No	Yes	Low	59-79bp	No	Yes	High
mir-367	46	6-27bp	No	Yes	NA	45-66bp	No	Yes	NA	Myo/Rhi missing
mir-370	41	13-34bp	No	Yes	Low	48-72bp	No	No	High	Pip has 3 bases insertion in seed
mir-375	43	5-27bp	Yes	Yes	Low	40-61bp	Yes	Yes	High	mature fully conserved
mir-383	46	7-28bp	Yes	Yes	High	50-68bp	No	Yes	Low	5p mature fully conserved
mir-412	42	19-41bp	Yes	Yes	High	54-76bp	No	Yes	Low	5p mature fully conserved
mir-423	46	13-35bp	Yes	Yes	High	50-72bp	No	Yes	Low	5p mature fully conserved
mir-425	45	13-35bp	Yes	Yes	High	55-76bp	Yes	Yes	Low	Pip/Phy/Myo missing
mir-431	41	20-40bp	Yes	Yes	Low	63-84bp	No	Yes	High	3 bases deletion in the loop all bats
mir-432	43	14-36bp	Yes	Yes	High	62-82bp	No	Yes	Low	5p mature fully conserved
mir-433	46	12-33bp	No	No	Low	64-85bp	No	Yes	High	Rou different seed;
mir-452	39	14-35bp	Yes	Yes	High	58-79	No	No	Low	Phy missing; 3p Rhi different seed
mir-484	41	5-26bp	Yes	Yes	High					5p mature fully conserved
mir-486	46	4-25bp	Yes	Yes	High	46-66bp	Yes	Yes	Low	mature fully conserved
mir-488	47	14-34bp	No	No	Low	51-72bp	No	Yes	High
mir-489	41	19-45bp	No	No	Low	60-82bp	No	No	High	Pip/Phy/Myo missing; not conserved
mir-490	48	42-61bp	No	Yes	Median	80-101bp	No	Yes	High
mir-491	45	16-39bp	No	Yes	High	50-71bp	No	Yes	Low	Phy missing; Pip 5p 3 bases deletion in mature sequence
mir-497	47	26-46bp	Yes	Yes	High	66-87bp	Yes	Yes	Low	mature fully conserved
mir-499	48	16-40bp	Yes	Yes	High
mir-503	46	6-31bp	No	Yes	High	50-71bp	No	Yes	Low
mir-504	44	13-36bp	Yes	Yes	High	51-72bp	No	No	Low	5p fully conserved; 3p Rhi/Rou have different seeds
mir-505	45	15-36bp	Yes	Yes	Low	51-72bp	No	No	High	5p fully conserved; 3p Mol has unique seed
mir-541	43	15-39bp	No	No	Low	60-81bp	No	Yes	High	Pip/Myo missing;
mir-542	42	15-37bp	No	Yes	Low	53-74bp	No	No	High	Pip missing; 3p mol has unique seed
mir-590	41	16-37bp	No	Yes	Median	60-84bp	No	Yes	Median	5p Rou has unique seed
mir-592	48	16-37bp	No	Yes	High					Unique site in loop for all bats
mir-599	43					61-80bp	No	No	High	3p Pip has unique seed
mir-615	38	18-39bp	No	No	Low	61-82bp	No	Yes	High	5p Phy has unique seed
mir-628	46	23-46bp	No	Yes	High	63-83bp	No	Yes	Low
mir-632	47					64-82bp	No	No	High	Phy/Mol/Rhi/Rou have differen seeds
mir-653	42	13-33bp	No	No	High	54-76bp	No	No	High	Phy/Pip/Myo missing; unique seeds in different bats
mir-662	42					62-82bp	No	No	High	Rou missing; Pip has unique seed
mir-665	42					56-76bp	No	Yes	High	Unique site in mature for Yango
mir-668	41	7-25bp	Yes	Yes	Low	44-66bp	NA	NA	NA	3p 5 bases deletions in mature sequence, may not function
mir-671	46	9-31bp	Yes	Yes	High	48-68bp	No	Yes	Low	5p fully conserved
mir-676	42	22-42bp	No	No	High	57-77bp	No	Yes	Median	5p different seeds in different bats; 3p 3 bases deletion in Rhi/Rou mature sequences
mir-711	46					60-81bp	No	No	Low	Rou has unqiue seed
mir-744	47	13-34bp	Yes	Yes	High	70-91bp	Yes	Yes	Low	mature fully conserved
mir-760	38					49-60bp	No	No	High	Pip has unique seed; Pip misses the first base
mir-761	48	12-33bp	No	No	High					Mol has unique seed; Pip losses the last 4 bases
mir-764	43	27-48bp	No	Yes	Low					Rou/Rhi/Phy missing
mir-767	40	32-54bp	No	No	Low					Different seeds for different bats
mir-802	47	18-40bp	No	Yes	High
mir-873	48	11-31bp	Yes	Yes	High	46-67bp	No	Yes	Low
mir-874	48	10-32bp	Yes	Yes	Low	47-68bp	Yes	Yes	High	mature fully conserved
mir-875	46	11-32bp	No	Yes	High	47-67bp	Yes	Yes	Low
mir-876	48	11-32bp	Yes	Yes	High	50-71bp	Yes	Yes	Low	mature fully conserved
mir-1224	46	1-19bp	Yes	Yes	High	76-96bp	Yes	Yes	Low	mature fully conserved
mir-1225	40	1-22bp	Yes	Yes	Low	76-97bp	No	No	Low	3p Pip has unique seed
mir-1251	48	14-34bp	Yes	Yes	High	52-72bp	Yes	Yes	Low	mature fully conserved
mir-1287	48	20-41bp	No	No	High	55-76bp	No	No	Low	5p Rhi has unique seed; 3p Rou has unique seed
mir-1296	43	27-48bp	Yes	Yes	High	70-91bp	No	No	Low	5p fully conserved; Pip has unique seed
mir-1306	46	10-31bp	Yes	Yes	High	50-67bp	Yes	Yes	Low	mature fully conserved
mir-1912	41	13-34bp	No	No	High	47-68bp	No	No	Low	Rou/Mol missing; 5p Rhi has unique seed; 3p Phy has unique seed
mir-2968	41					60-81bp	No	Yes	High
*The missing values indicate that the miRNA does not have either 5'p or 3'p mature sequences
*The empirical expression data are based on miRBase (release 22).
*5p or 3p indicates the coordinates of mature miRNA in multiple alignments.
